# Pathway dynamics can delineate the sources of transcriptional noise in gene expression

**DOI:** 10.1101/2020.09.30.319814

**Authors:** Lucy Ham, Marcel Jackson, Michael P.H. Stumpf

**Affiliations:** School of BioSciences, University of Melbourne, Australia; Department of Mathematics and Statistics, La Trobe University, Australia; School of Mathematics and Statistics, University of Melbourne, Australia

## Abstract

Single-cell expression profiling has opened up new vistas on cellular processes. Among other important results, one stand-out observation has been the confirmation of extensive cell-to-cell variability at the transcriptomic and proteomic level. Because most experimental analyses are destructive we only have access to snapshot data of cellular states. This loss of temporal information presents significant challenges in inferring dynamics, as well as causes of cell-to-cell variability. In particular, we are typically unable to separate dynamic variability from within individual systems (“intrinsic noise”) from variability across the population (“extrinsic noise”). Here we mathematically formalise this non-identifiability; but we also use this to identify how new experimental set-ups coupled to statistical noise decomposition can resolve this non-identifiability. For single-cell transcriptomic data we find that systems subject to population variation invariably inflate the apparent degree of burstiness of the underlying process. Such identifiability problems can, in principle, be remedied by dual-reporter assays, which separates total gene expression noise into intrinsic and extrinsic contributions; unfortunately, however, this requires pairs of strictly independent and identical gene reporters to be integrated into the same cell, which is difficult to implement experimentally in most systems. Here we demonstrate mathematically that, in some cases decomposition of transcriptional noise is possible with non-identical and not-necessarily independent reporters. We use our result to show that generic reporters lying in the same biochemical pathways (e.g. mRNA and protein) can replace dual reporters, enabling the noise decomposition to be obtained from only a single gene. Stochastic simulations are used to support our theory, and show that our “pathway-reporter” method compares favourably to the dual-reporter method.

## Supplementary material for "Pathway dynamics can delineate the sources of transcriptional noise in gene expression": Data S2

### Sheet: NoiseFree_Trials
Fixed parameter simulations, across 448 different parameter values. mRNA decay is fixed at 1. Lambda varies within 0.25, 0.5, 1.0, 2.0, 4.0, 8.0, 16.0. Mu varies within 0.25, 0.5, 1.0, 2.0, 4.0, 8.0, 16.0, 32.0. Lambda varies within 0.25, 0.5, 1.0, 2.0, 4.0, 8.0, 16.0. mRNA maturation is fixed at 10.0. Transcription is varied as 10.0, 50.0 to achieve an approximate nascent mRNA mean of 1 and 5. Because all parameters have noise (except mRNA decay), these mans are estimates of the true theoretical mean only. Protein decay varies within 0.1, 0.2, 0.4, 0.8. Transcription is varied so as to achieve an estimated mean protein level of 1000; again an estimate of the true theoretical value only. Estimates are calculated from 800 samples for each parameter combination. All dual reporters should estimate 0 in theory. All pathway reporters will record some overshoot beyond 0 in theory. See heatmaps in the main text.
Lambda	Mu	Nascent	Mature	Protein	P decay	Sample N1	Sample N2	Sample M1	Sample M2	Sample P1	Sample P2	NM1 report	NM2 report	MP1 report	MP2 report	NP1 report	NP2 report	NN report	MM report	PP report
0.25	0.25	1	10	1000	0.1	0.99125	1.03125	9.90875	10.4288	989.803	1037.2	0.684313	0.621865	0.162223	0.178152	0.106134	0.0831639	0.0369984	0.0214412	-0.00180889
0.5	0.25	1	10	1000	0.1	0.915	0.99375	9.7675	9.6825	1004.04	995.959	0.33696	0.303522	0.0547304	0.0556901	0.0344882	0.0136227	0.0778717	-0.0188456	0.000771654
1	0.25	1	10	1000	0.1	1.07	1.015	9.9325	9.775	992.584	993.396	0.0999553	0.120672	0.0258282	0.035902	0.0137184	0.0186367	0.0462804	-0.0065891	-0.00117803
2	0.25	1	10	1000	0.1	1.00625	1	10.085	9.7975	1001.37	998.696	0.0415101	0.032066	0.0110855	0.0136905	-0.00407139	-0.00345632	0.0485078	0.00910441	0.000396415
4	0.25	1	10	1000	0.1	0.97125	1.04125	10.065	9.995	995.916	998.266	0.00736103	0.0244747	0.0125124	0.0110925	-0.000979384	0.00229522	-0.0272898	-0.00961369	1.99002e-05
8	0.25	1	10	1000	0.1	0.9725	1.01875	9.97625	9.95375	998.766	1001.92	-0.0179987	0.00292754	0.00738665	0.011718	-0.00693256	-0.00289602	0.0257865	-0.00303597	0.000362354
16	0.25	1	10	1000	0.1	1.035	0.98125	9.97625	10.1525	996.414	1005.91	-0.0143436	0.00112576	0.00963909	0.00878379	-0.00210994	0.00134747	-0.0363234	-0.00175596	-0.0011863
0.25	0.5	1	10	1000	0.1	0.93625	1.05	9.51125	10.0738	1009.46	1011.95	1.21083	1.3629	0.238957	0.244304	0.144935	0.100718	0.0630835	-0.0156771	0.00468974
0.5	0.5	1	10	1000	0.1	1.0125	0.97	9.89375	9.97	996.451	997.136	0.461407	0.471179	0.102452	0.0790399	0.0419883	0.0404747	0.00802836	-0.021729	0.00447738
1	0.5	1	10	1000	0.1	0.9525	1.0575	9.75875	10.1713	992.52	1010.03	0.238705	0.263384	0.0342298	0.0418647	0.00172338	0.0148832	0.0163828	-0.00713611	-0.000208361
2	0.5	1	10	1000	0.1	1.04625	1.0075	10.0712	9.8975	1008.65	998.471	0.094115	0.0836924	0.0149334	0.016548	-0.00157277	0.00594227	-0.0798808	0.000437475	-0.000336343
4	0.5	1	10	1000	0.1	1.03875	0.9875	10.1387	9.92375	1002.92	995.312	0.0301492	0.05101	0.011998	0.0120831	-0.000108748	0.00265515	0.021215	0.00897444	-0.000252939
8	0.5	1	10	1000	0.1	1.01875	0.99625	10.07	9.85875	997.915	993.607	-0.00452006	0.0187361	0.00958242	0.0106885	0.000224398	-0.00481616	-0.0319926	0.00279756	0.000561422
16	0.5	1	10	1000	0.1	1.02625	0.9575	9.91875	9.97	996.572	1001.72	-0.00925768	-0.00369108	0.00909141	0.00870156	-0.000323096	0.000429765	0.0508104	0.00749307	-0.000407877
0.25	1	1	10	1000	0.1	1.02125	0.97125	10.0875	10.0225	1022.47	1010.05	1.90501	1.65195	0.255116	0.262324	0.0750897	0.108535	-0.0750912	-0.0323912	0.00316612
0.5	1	1	10	1000	0.1	1.07375	0.91875	10.385	9.4825	1025.96	988.58	0.656181	0.704228	0.0999494	0.120495	0.00266135	0.0576778	0.0695158	-0.034895	-0.00461722
1	1	1	10	1000	0.1	1.01625	1.0425	10.3375	9.3475	994.659	993.549	0.34187	0.343367	0.0523312	0.0495486	0.00654177	0.023598	0.0418757	0.00958687	0.00299838
2	1	1	10	1000	0.1	1.01625	0.9925	10.09	9.87125	1004.49	1005.59	0.131434	0.122329	0.0222974	0.0229501	-0.0047636	0.00743321	-0.0333822	0.0162384	0.0017607
4	1	1	10	1000	0.1	0.96125	0.99125	9.83125	10.0162	995.561	1001.59	0.032019	0.0412029	0.0144612	0.0160276	-0.00104443	0.00127712	-0.0515832	0.00188352	0.000215381
8	1	1	10	1000	0.1	1.0075	1.0475	9.8275	9.945	1001.29	999.283	0.0154259	0.00974458	0.0112672	0.0101607	0.00278433	0.0023235	-0.0299859	-0.00126252	2.86188e-05
16	1	1	10	1000	0.1	1.0375	1.00625	10.0275	10.0675	1001.04	1002.12	0.0102467	-0.00208573	0.00968406	0.00915769	0.00182304	-0.00018072	0.0633134	0.00160568	9.90073e-05
0.25	2	1	10	1000	0.1	0.89125	0.93375	9.07	9.56	943.546	977.831	2.48855	2.85264	0.35411	0.353736	0.167604	0.150212	-0.046266	-0.000900107	0.00223233
0.5	2	1	10	1000	0.1	0.96375	0.93	10.0375	9.92375	989.779	1014.48	1.13272	1.14238	0.145147	0.137417	0.0295022	0.0062835	-0.163419	-0.0357806	-0.00385214
1	2	1	10	1000	0.1	0.97875	0.91	9.99625	9.83125	993.926	997.015	0.526901	0.51704	0.0578455	0.0566267	0.0243284	0.0213252	-0.0920832	-0.0189692	-0.00198321
2	2	1	10	1000	0.1	1.015	0.96875	10.1937	10.1862	991.745	997.189	0.176083	0.150437	0.0343943	0.0382213	0.000809484	0.00277995	0.0119329	-0.0172708	0.00100539
4	2	1	10	1000	0.1	1.0025	0.9525	10.0437	10.005	1003.55	998.232	0.0551786	0.0731123	0.0190837	0.0158651	0.00445473	0.000668466	-0.0719641	-0.00403757	-0.00132854
8	2	1	10	1000	0.1	0.9625	1.02625	10.06	10.0512	999.554	1000.49	0.000878948	0.0228687	0.00871824	0.011235	0.00146822	-0.0049809	0.0111343	0.00124444	-0.000220371
16	2	1	10	1000	0.1	0.9775	0.98625	10.125	10.07	999.893	1002.39	-0.00300334	0.00679957	0.00712866	0.011381	-0.0040681	-0.00528764	0.00616981	-0.00489781	0.00030156
0.25	4	1	10	1000	0.1	0.9425	1.11375	10.09	9.99875	1016	996.241	3.24059	3.3743	0.397745	0.272881	0.200195	0.0806765	-0.740139	-0.066381	0.0123791
0.5	4	1	10	1000	0.1	1.02	1.05875	9.76875	10.025	995.758	971.279	1.20315	1.80093	0.144471	0.149175	-0.000743196	0.0260038	0.542452	0.0991806	-0.000458963
1	4	1	10	1000	0.1	1.0575	0.96125	9.845	9.20875	993.112	992.421	0.773116	0.497024	0.0913968	0.0824436	0.0283627	0.0157961	0.130242	0.0168681	0.00786858
2	4	1	10	1000	0.1	1.0575	0.89625	9.48625	9.6625	992.54	988.097	0.287029	0.239914	0.0420423	0.0354158	-0.0142825	0.00112792	-0.125749	-0.0216245	0.00158022
4	4	1	10	1000	0.1	0.9925	1.045	9.9375	10.2263	997.969	998.508	0.0916977	0.080687	0.0216368	0.0220316	-0.00536291	-0.00263794	0.0160132	-0.000882883	0.000141375
8	4	1	10	1000	0.1	1.00125	0.96375	9.94	10.0587	997.386	1004.54	0.039746	0.0200835	0.0184301	0.0145739	0.000916915	-0.00295551	-0.0194083	0.000611112	0.000568137
16	4	1	10	1000	0.1	0.93	0.9625	9.9075	9.88625	1001.52	996.49	0.00269222	0.000894802	0.00993469	0.00902392	0.0040446	-0.00120743	-0.0350948	0.00785304	-0.000122956
0.25	8	1	10	1000	0.1	0.81	0.8925	10	10.2438	997.61	983.146	3.28791	3.94443	0.356607	0.32151	0.111293	0.110677	0.435687	0.166211	0.022921
0.5	8	1	10	1000	0.1	0.8475	0.80375	9.44875	9.39125	974.112	1009.02	2.08631	2.1083	0.193875	0.229447	0.0473282	0.0396671	0.132395	0.054352	0.0080493
1	8	1	10	1000	0.1	0.865	1.0025	9.465	9.7825	981.268	981.602	0.761469	0.801248	0.0956651	0.112479	-0.00975999	0.0224643	0.574818	-0.0578813	0.0004394
2	8	1	10	1000	0.1	1.10625	0.9975	10.1175	9.895	997.205	997.035	0.339157	0.287582	0.0447604	0.0449125	0.0212175	0.0322814	0.000241016	-0.00914027	-0.00127226
4	8	1	10	1000	0.1	1.0275	1.08	10.305	9.9725	996.565	997.721	0.162916	0.124911	0.0283992	0.0255457	0.00433607	0.00469577	-0.0166469	0.00554996	-1.98051e-05
8	8	1	10	1000	0.1	1.01	0.97375	9.93875	10.0025	997.8	1000.23	0.0616535	0.039281	0.0105354	0.0129943	0.00618667	-0.00630463	-0.0226392	-0.00260451	-0.000616599
16	8	1	10	1000	0.1	0.99375	1.02875	9.9425	9.93375	997.791	1002.53	0.00363707	0.0312276	0.0138293	0.00902971	0.00274907	-0.00213117	-0.0120664	0.0119998	0.000169733
0.25	16	1	10	1000	0.1	0.93875	1.005	10.3087	10.2863	1033.16	980.189	4.50094	3.07091	0.419485	0.422763	0.0982663	0.00696651	-0.746546	0.00559809	-0.000122751
0.5	16	1	10	1000	0.1	0.88375	1.04625	9.97625	10.4537	971.812	998.484	1.97473	1.59193	0.242454	0.217512	0.0608522	0.0889964	0.47958	0.120532	-0.0048731
1	16	1	10	1000	0.1	0.955	1.10875	9.5425	10.5475	1006.7	996.754	0.99247	1.37218	0.116119	0.106927	-0.00650518	0.0364064	0.0329954	0.0174012	0.00199614
2	16	1	10	1000	0.1	1.075	1.0075	9.865	10.3712	986.08	1013.08	0.288447	0.433689	0.0481273	0.0468587	-0.00070345	-0.00464057	0.0861484	0.00247218	6.12218e-06
4	16	1	10	1000	0.1	0.975	1	9.8	10.2075	1003.43	997.398	0.178926	0.22464	0.0287468	0.0268539	0.00163323	0.0135547	0.0706011	0.00242972	-0.000995729
8	16	1	10	1000	0.1	0.97625	1.02	9.77125	10.0262	997.688	999.271	0.0513859	0.0643653	0.0167466	0.0164612	-0.0112589	-0.00495753	-0.0322011	0.000406296	0.000654545
16	16	1	10	1000	0.1	0.95625	1.00875	10.2513	10.025	999.265	1004.45	0.0211677	0.0385354	0.0114594	0.0125831	0.00585118	-0.00371324	0.0522963	0.00294688	0.000154466
0.25	32	1	10	1000	0.1	0.66125	0.74125	9.0875	9.0475	961.019	961.691	2.53218	3.6367	0.352726	0.382121	0.0435084	-0.131359	5.32868	0.0299221	0.00845413
0.5	32	1	10	1000	0.1	1.075	0.94	10.1037	8.8275	1003.67	991.633	1.44691	1.10651	0.177939	0.132028	-0.0226922	-0.0440182	-0.56404	0.00272675	0.00540209
1	32	1	10	1000	0.1	0.93625	1.01875	9.92625	9.97875	1004.43	999.253	1.15161	0.952037	0.0948945	0.0905904	0.0955072	-0.0445488	0.452645	0.0212876	-0.00118875
2	32	1	10	1000	0.1	0.88375	0.93125	9.77125	9.8325	994.614	993.741	0.49303	0.331871	0.0548567	0.0483163	0.042353	-0.00479331	-0.0872815	0.013318	-0.000278907
4	32	1	10	1000	0.1	0.90625	0.96375	9.9925	9.9025	996.876	992.284	0.235428	0.249903	0.0311096	0.0323294	0.0132548	-0.000680245	0.17666	-0.023293	-0.00168838
8	32	1	10	1000	0.1	1.00875	1.075	9.8725	10.0463	1000.3	998.809	0.0714945	0.127335	0.0199112	0.0194595	0.0177279	0.00845607	-0.0225347	-0.00674207	0.00024376
16	32	1	10	1000	0.1	1.09625	0.97	10.1	10.005	998.42	1002.37	0.0442315	0.0218298	0.01256	0.0118627	0.000449001	-0.000432661	0.0356745	-0.000933869	-0.000382785
0.25	0.25	5	50	1000	0.1	4.9825	4.93	51.1287	49.2325	1005.58	998.28	0.650948	0.66414	0.149861	0.146328	0.100617	0.114009	-0.0451422	-0.0104915	-0.00524405
0.5	0.25	5	50	1000	0.1	5.095	4.94	51.2612	49.6125	1008.85	1003.53	0.257266	0.267824	0.0534324	0.0552414	0.0312646	0.0328173	0.00674083	0.00675831	-0.00209229
1	0.25	5	50	1000	0.1	4.91625	5.12125	50.0675	50.075	1001.11	998.518	0.108281	0.118304	0.017795	0.0199874	0.00135267	0.0085417	-0.00670469	0.00597143	-0.000119479
2	0.25	5	50	1000	0.1	5.00875	4.9875	50.2587	49.2675	999.469	995.009	0.0405259	0.0332546	0.00613097	0.00598106	0.00164299	0.00134651	-0.011669	0.000660439	7.61094e-05
4	0.25	5	50	1000	0.1	4.96375	4.945	50.1187	49.9487	999.222	998.701	0.00885153	0.0128476	0.00303438	0.00330638	-0.000739486	0.000213348	-0.00212089	0.000605876	2.26078e-05
8	0.25	5	50	1000	0.1	5.09625	4.86375	49.9387	49.4712	1002.17	998.274	0.00521632	0.00571129	0.00171724	0.00266858	0.000588499	0.0006217	-0.00557992	-0.00170617	4.69537e-05
16	0.25	5	50	1000	0.1	5.10125	4.9575	49.9263	49.7762	999.816	1002.03	-0.000442402	-0.00268611	0.00229543	0.00229658	-0.00100735	0.000624069	-0.00601583	-0.000247378	-4.38138e-05
0.25	0.5	5	50	1000	0.1	5.12875	5.055	50.0288	50.365	996.46	1004.63	1.16997	1.13095	0.22334	0.221978	0.143813	0.137581	0.0387808	0.00385528	0.000675281
0.5	0.5	5	50	1000	0.1	4.92375	5.2075	48.9525	50.2537	1005.21	1006.57	0.497864	0.490458	0.0767782	0.0898044	0.0460309	0.0453255	0.015652	0.0089519	-0.00366129
1	0.5	5	50	1000	0.1	5.0075	4.94375	50.4937	50.9462	1002.24	994.53	0.199292	0.202196	0.0346837	0.0257899	0.0208545	0.00998405	-0.0123187	-0.0105112	0.00218381
2	0.5	5	50	1000	0.1	4.99	5	50.78	49.485	999.399	1001.19	0.0627443	0.071614	0.00938861	0.0105829	0.000881689	-5.70034e-05	-0.00511662	-0.00399182	0.000685522
4	0.5	5	50	1000	0.1	4.9325	4.97125	49.8075	49.5887	997.59	999.63	0.0320111	0.0286485	0.00468142	0.00400565	-0.00120922	0.00136215	-0.00339692	-0.00136175	0.00039221
8	0.5	5	50	1000	0.1	4.88	5.11	50.7863	49.7362	1001.89	999.826	0.00878429	0.000708054	0.00278595	0.00200542	0.000803225	-0.000490598	-0.0125694	0.00063368	-9.41357e-05
16	0.5	5	50	1000	0.1	4.8125	5.08	49.87	49.8175	998.949	999.27	0.00383553	0.000983941	0.00192398	0.00190775	0.0015983	0.00125561	-0.00209895	-0.00114254	0.000215277
0.25	1	5	50	1000	0.1	4.94	5.99375	48.82	56.3638	982.822	1013.3	1.82493	2.22681	0.306239	0.271576	0.0958055	0.111897	0.145352	0.0662308	-0.00246122
0.5	1	5	50	1000	0.1	5.02	4.58875	51.0487	48.425	1016.16	1013.35	0.751766	0.750626	0.103084	0.110736	0.0311006	0.0346054	-0.1007	0.0108662	-0.000105406
1	1	5	50	1000	0.1	5.3225	5.30125	50.7863	51.7788	992.867	1000.18	0.30838	0.300584	0.0504051	0.0478957	0.0245532	0.0127669	-0.0405741	-0.00323348	-0.000350373
2	1	5	50	1000	0.1	5.0825	5.19375	49.5988	50.4725	999.716	1001.39	0.114799	0.118097	0.0168288	0.017801	0.00799842	0.004408	0.0148503	0.0100394	0.0002629
4	1	5	50	1000	0.1	4.81375	4.78875	49.2713	50.185	991.56	999.25	0.0431933	0.0356202	0.00627256	0.00595302	-0.000142265	-0.00128677	-0.0192457	0.000999082	0.000324373
8	1	5	50	1000	0.1	5.03125	4.9525	50.0988	50.0288	1001.07	1000.05	0.00957088	0.0173792	0.00298382	0.00207248	-0.00150828	-0.00115867	0.00247063	8.63255e-07	-0.000302284
16	1	5	50	1000	0.1	4.93375	5.06625	49.8513	49.6213	998.65	1000.05	0.00580162	0.00223937	0.00205706	0.00161645	-0.000486582	-0.000580628	-0.0106897	-0.000462476	-6.30046e-05
0.25	2	5	50	1000	0.1	4.7675	4.23625	53.5012	49.8975	994.499	987.673	2.09432	1.73391	0.342354	0.290179	0.185932	0.0670943	0.392886	-0.0420793	0.00174281
0.5	2	5	50	1000	0.1	4.42125	5.5375	45.9188	51.6075	989.688	1006.09	1.2341	1.45261	0.155169	0.168401	0.0386449	0.0579816	-0.0106912	0.0183468	-0.00413487
1	2	5	50	1000	0.1	5.475	4.90125	50.725	49.25	997.129	997.636	0.453617	0.409615	0.0517422	0.0624994	0.00967502	0.037362	-0.0242752	-0.0189142	-0.00162894
2	2	5	50	1000	0.1	4.8325	5.23875	49.4213	51.0988	999.544	1006.54	0.202666	0.22796	0.0253207	0.0292973	0.00159969	0.0125485	-0.0175506	-0.00709313	-0.000118438
4	2	5	50	1000	0.1	5.02625	5.075	49.855	51.25	997.295	998.153	0.0752888	0.0772764	0.0110604	0.010096	0.00957971	0.00559857	-0.011166	0.00415724	0.000382316
8	2	5	50	1000	0.1	4.91375	5.1825	49.4312	50.0012	998.565	998.176	0.0254172	0.0208883	0.00448304	0.0041939	0.00177352	-0.00103374	0.0023882	-0.00287591	-0.000374852
16	2	5	50	1000	0.1	4.95875	5.07875	50.0262	49.6238	1000.52	1002.17	0.00728467	0.0100688	0.00218224	0.00178591	0.00140795	0.000667007	0.00639088	-0.00143286	-2.23449e-05
0.25	4	5	50	1000	0.1	4.35125	3.90875	50.6662	46.0175	1005.09	1003.92	3.31529	2.58284	0.355284	0.370775	0.115066	0.0849061	-0.0456504	-0.0958993	0.000824582
0.5	4	5	50	1000	0.1	5.0575	5.06625	52.7687	51.3912	991.534	999.508	1.44472	1.35943	0.129685	0.167843	-0.0391298	0.0393978	-0.229872	-0.140993	-0.00786723
1	4	5	50	1000	0.1	5.39875	5.12875	47.5225	50.3625	980.717	996.314	0.582665	0.602882	0.066505	0.0837479	-0.0132809	0.0134773	0.0346208	0.0421675	0.00250332
2	4	5	50	1000	0.1	5.40375	5.45625	50.7	48.8862	1003.37	994.763	0.301956	0.264454	0.0403773	0.0332699	0.0123135	0.00024735	-0.0491287	-0.0224962	0.000817792
4	4	5	50	1000	0.1	5.075	5.085	49.3425	50.57	990.242	1005.3	0.108469	0.119453	0.0130526	0.014224	0.00189533	0.00268234	-0.0176097	-0.00713956	0.000495244
8	4	5	50	1000	0.1	5.0325	4.9625	50.2888	50.0475	1004.6	1000.1	0.0277707	0.0326811	0.00529201	0.00505665	0.00273141	-0.000761833	-0.0264119	-0.00153409	-6.90509e-05
16	4	5	50	1000	0.1	5.16875	4.78375	49.905	49.58	997.019	1002.51	0.0127163	0.00968631	0.00421928	0.0035562	0.00154668	0.00131604	0.00461598	-0.000294351	0.000301664
0.25	8	5	50	1000	0.1	5.4075	4.18	49.6388	50.2912	986.26	1036.33	3.21219	2.58488	0.421514	0.367836	0.0724043	0.0790307	-0.053858	-0.0480828	-0.0187213
0.5	8	5	50	1000	0.1	5.59125	5.28875	54.3563	52.505	1015.8	1006.64	1.67827	1.33366	0.164731	0.175676	0.0680855	-0.0168754	-0.28309	-0.0455921	0.00221615
1	8	5	50	1000	0.1	4.84625	4.76375	48.7575	49.9175	1010.66	1004.52	0.849317	0.701885	0.0810342	0.0922899	0.0489874	0.0239968	0.18459	0.00394724	-0.00305477
2	8	5	50	1000	0.1	5.025	4.3725	51.06	49.6713	1012.84	1004.95	0.348679	0.281393	0.0388721	0.0401542	0.0252196	-0.00834542	0.0981773	-0.00856836	-3.07474e-05
4	8	5	50	1000	0.1	4.83	5.22875	49.3625	50.6025	1000.68	1007.14	0.1491	0.167816	0.0169224	0.0205934	-0.00944719	-0.00156464	-0.0763624	0.00126981	0.000328261
8	8	5	50	1000	0.1	4.84125	4.9175	48.7713	49.7488	999.774	1002.95	0.049842	0.0598469	0.00716498	0.00768851	0.0028703	0.00232998	0.0269441	0.00361392	0.000258801
16	8	5	50	1000	0.1	4.93375	4.89125	49.5725	49.6238	997.977	998.824	0.0246822	0.015174	0.00350433	0.00299309	-0.000237461	-0.00200443	0.0137559	-0.00179173	-5.44559e-05
0.25	16	5	50	1000	0.1	4.67875	4.69625	43.9875	50.385	996.617	976.116	3.29875	3.87175	0.438564	0.389115	0.0750225	-0.000957973	0.940468	0.23409	0.00109671
0.5	16	5	50	1000	0.1	5.39625	5.74375	50.8588	52.7737	1010.59	1022.61	1.79512	1.62074	0.173391	0.126251	-0.066301	-0.0188032	-0.347298	-0.0869982	-0.00457024
1	16	5	50	1000	0.1	4.9425	5.4425	51.65	49.235	1015.52	1003.06	0.76443	0.753649	0.0832209	0.0803287	0.0243871	-0.0205673	-0.128306	0.0184486	-0.000874146
2	16	5	50	1000	0.1	5.14875	5.495	52.0325	50.57	1002.36	1005.73	0.407716	0.419816	0.0374262	0.0495543	0.00480038	0.0255359	0.0562292	0.00684418	-0.00163915
4	16	5	50	1000	0.1	5.34125	5.005	50.2512	50.2788	1001.28	1000.63	0.18495	0.167769	0.020407	0.0250201	0.00800385	-0.00276208	-0.0169649	0.000419061	0.000271729
8	16	5	50	1000	0.1	5.0825	4.83125	50.2788	50.1125	1005.94	998.794	0.0651226	0.0788293	0.00931526	0.0115732	-0.000296213	0.000576618	-0.00361188	0.00243494	-0.000317905
16	16	5	50	1000	0.1	5.0025	4.8825	49.7325	50.4612	999.731	1001.69	0.0332403	0.0267197	0.00401616	0.00557657	-0.00133448	-0.000194779	-0.0344736	0.00595754	4.53315e-05
0.25	32	5	50	1000	0.1	5.35125	5.87	50.18	47.1275	961.356	979.01	3.09111	4.18503	0.35891	0.299419	0.0648741	-0.00907139	-0.459257	0.0294104	-0.0096303
0.5	32	5	50	1000	0.1	4.45125	5.5425	52.6037	49.2638	1015.78	983.237	1.51406	2.60851	0.132689	0.156495	0.00626585	0.019146	-0.725635	0.0329583	-0.00830974
1	32	5	50	1000	0.1	4.03375	4.24875	50.6788	49.3325	1000.37	1010.32	0.912486	0.944788	0.0963418	0.0807458	0.0452361	-0.00501121	0.376255	0.0757856	0.0110284
2	32	5	50	1000	0.1	5.1275	5.02	51.4763	51.5688	1010.75	995.076	0.399368	0.393405	0.0422579	0.0475135	-0.0129113	-0.00347041	-0.0769239	0.00778422	0.00140384
4	32	5	50	1000	0.1	4.88	4.95	50.56	50.215	1000.35	986.788	0.210322	0.192131	0.0222109	0.0243443	0.00732894	-0.00331673	0.00083935	-0.0064614	-0.000445416
8	32	5	50	1000	0.1	4.8325	4.72625	50.0875	49.465	1002.28	995.979	0.102058	0.0969452	0.0117188	0.0111553	0.00133761	0.00317284	0.0259368	0.00261542	0.000450593
16	32	5	50	1000	0.1	4.94125	4.80625	50.2463	49.3937	1000.26	1000.31	0.0288775	0.0406605	0.00500276	0.00532001	-0.00329611	-0.00248477	0.0156463	-0.00207543	-7.33911e-05
0.25	0.25	1	10	1000	0.2	0.95375	1.035	10.1263	10.3	996.16	1007.67	0.635465	0.682626	0.298436	0.292658	0.158026	0.163975	0.0346068	0.0257956	0.0004245
0.5	0.25	1	10	1000	0.2	0.9325	0.97375	10.1375	9.92875	1008.38	989.339	0.284707	0.340721	0.108018	0.117257	0.0584718	0.0923051	-0.0626008	-0.0313245	-5.41903e-05
1	0.25	1	10	1000	0.2	1.02	0.99625	9.95125	9.97875	993.661	1000.33	0.134374	0.0949358	0.050883	0.0447894	0.0249359	0.00953576	-0.041802	0.00887519	0.00302385
2	0.25	1	10	1000	0.2	1.05625	0.98625	10.13	9.94875	999.778	1007.05	0.03429	0.0349083	0.0276255	0.0231321	0.0158115	-0.00617389	0.0103548	-0.00306331	0.000330357
4	0.25	1	10	1000	0.2	0.98	1.05125	9.87625	10.0838	1000.78	1004.24	0.013063	0.0255475	0.0171882	0.0204504	0.000133277	0.00178702	0.0289376	0.00430165	-6.31148e-06
8	0.25	1	10	1000	0.2	1.03625	1.02875	9.81625	10.2575	1003.15	1005.11	-0.0168159	-0.0102027	0.0182215	0.018029	-0.00277803	-0.00327366	0.0530265	0.00462207	0.000868746
16	0.25	1	10	1000	0.2	1.0025	1.02875	10.07	9.96875	1007.74	1010.71	-0.00931559	-0.0124325	0.0166057	0.0149735	-0.00741389	-0.00425182	0.0484724	0.000520523	-5.00977e-06
0.25	0.5	1	10	1000	0.2	0.97	1.0075	9.85375	9.6175	979.163	953.933	1.194	1.12025	0.423726	0.381595	0.287886	0.19854	0.121894	0.0435849	-0.00317709
0.5	0.5	1	10	1000	0.2	1.0025	0.98875	10.35	10.1438	1029.47	1012.21	0.405449	0.488919	0.156977	0.167688	0.0344771	0.118084	0.0278067	0.0128121	0.00103052
1	0.5	1	10	1000	0.2	1.07625	0.99625	10.0375	10.2312	996.972	1006.04	0.203176	0.203869	0.07777	0.0702239	0.0173654	0.0187362	0.043456	-0.0222041	0.00111252
2	0.5	1	10	1000	0.2	0.99	0.9275	10.1237	9.83	1002.35	992.451	0.0440797	0.0413512	0.0304959	0.0332324	-0.00885418	0.00895359	-0.0484965	0.0117065	0.00137787
4	0.5	1	10	1000	0.2	1	0.95875	10.225	9.9675	1008.74	996.942	0.00942498	0.0177395	0.0192817	0.0211455	-0.00605225	0.00139859	0.00130541	-0.00234735	-0.000262302
8	0.5	1	10	1000	0.2	0.98	1.04625	10.0388	10.065	999.669	1001.81	-0.00233826	-0.0183709	0.0182018	0.0195389	-0.0102832	-0.0135432	-0.0442608	-0.0027129	0.000209893
16	0.5	1	10	1000	0.2	0.985	1.03	9.98375	10.0887	999.025	999.406	-0.0179698	0.0158921	0.0170217	0.0181979	-0.0117211	0.00923456	-0.0155929	0.0036178	-0.000949065
0.25	1	1	10	1000	0.2	1.1975	0.9825	10.4075	9.97875	1000.74	975.589	1.48029	1.38008	0.424163	0.480672	0.114072	0.270044	-0.154496	-0.0900957	0.0114002
0.5	1	1	10	1000	0.2	0.995	0.995	9.9975	9.91375	1004.16	1013.18	0.829761	0.724032	0.255427	0.222073	0.148361	0.0559374	0.0821461	0.0255563	0.00790256
1	1	1	10	1000	0.2	1.04875	1.085	10.325	10.3537	1003.36	1013.91	0.341814	0.324202	0.0948812	0.0892595	0.0394868	0.0139619	0.0722466	-0.00771497	-0.00139842
2	1	1	10	1000	0.2	1.005	1.00875	9.75625	9.95625	979.472	988.955	0.107602	0.132407	0.0389165	0.0438077	-0.0170664	-0.00289514	-0.0173267	0.00796879	0.00257368
4	1	1	10	1000	0.2	0.985	0.985	9.77625	10.11	992.171	998.679	0.0363027	0.0268155	0.0291625	0.0285022	-0.00665547	0.00303081	0.0616865	-0.00121955	0.000972666
8	1	1	10	1000	0.2	1.075	1.025	9.965	9.925	1000.67	993.479	-0.00127349	-0.00438126	0.0188603	0.0168873	-0.00775497	0.000644546	0.00851887	0.00369385	0.000425531
16	1	1	10	1000	0.2	1.005	1.0275	9.94	9.97875	999.347	1006	-0.0150042	-0.00269771	0.0188166	0.019008	0.00161577	-0.0016371	0.00835073	0.000655884	-0.00026802
0.25	2	1	10	1000	0.2	0.88375	0.93625	9.3025	9.8175	1009.94	993.357	2.7461	2.76552	0.593604	0.561664	0.221521	0.148731	0.320785	0.209333	-0.00621289
0.5	2	1	10	1000	0.2	0.87875	0.905	9.67625	9.785	1008.84	988.614	1.03587	1.22782	0.280534	0.262808	0.0449413	0.0632705	0.243595	0.0139101	-0.0127579
1	2	1	10	1000	0.2	0.99875	0.93875	10.2275	9.94	1007.88	979.161	0.42654	0.4683	0.110719	0.123171	0.0282881	0.0423783	0.00125313	-0.0313328	-0.00513809
2	2	1	10	1000	0.2	1.025	1.01	9.8125	9.94625	977.855	1012.03	0.191726	0.223045	0.0618268	0.0567926	0.0147706	0.0221451	-0.0510176	-0.00722056	-0.00255362
4	2	1	10	1000	0.2	1.0225	0.99625	10.1188	9.8925	1007.6	1002.38	0.072442	0.0950402	0.0269905	0.0248121	0.00754664	-0.00374463	8.29326e-05	-0.000985094	-0.00150261
8	2	1	10	1000	0.2	1.0025	0.98875	9.945	9.89125	998.539	995.347	0.0273804	0.0271182	0.0215553	0.0240078	5.4915e-05	0.00253725	0.0113922	0.00504113	-0.0005633
16	2	1	10	1000	0.2	1.04375	0.97875	9.68625	9.85875	995.628	999.651	0.0144816	0.00292139	0.0216416	0.0175056	-0.00449948	0.00915905	0.00336147	-0.00658524	-0.000411412
0.25	4	1	10	1000	0.2	1.1675	1.1025	10.1538	10.19	1013.66	976.834	2.73322	2.74431	0.617785	0.650389	0.2316	0.189059	0.509763	-0.000524617	-0.0261587
0.5	4	1	10	1000	0.2	1.11125	0.9775	10.3788	10.475	1023.73	1023.31	1.34477	1.327	0.281133	0.324805	0.0223029	0.0290425	0.0149814	-0.08893	0.0118365
1	4	1	10	1000	0.2	1.00125	1.02375	10.0687	10.0663	983.339	1000.89	0.684909	0.583333	0.153133	0.147056	0.0348172	0.0107364	-0.0525321	-0.0180613	-0.00366546
2	4	1	10	1000	0.2	1.00375	0.95625	10.0275	10.2012	1000.38	993.07	0.306505	0.299308	0.0708009	0.0725528	0.0308823	0.0308659	0.0353774	0.0154599	0.00242352
4	4	1	10	1000	0.2	0.8825	0.99875	9.955	10.145	1009.47	1006.42	0.134308	0.132225	0.0371797	0.0435442	0.0048136	0.00535086	-0.0271464	0.0015394	0.00125613
8	4	1	10	1000	0.2	1.0025	1.03875	9.94875	10.0025	996.94	997.59	0.0456903	0.0373855	0.021766	0.0226129	-0.000995409	-0.00454767	-0.0349474	0.00840271	0.00036327
16	4	1	10	1000	0.2	1.03625	1.00375	10.0113	9.93125	1006.08	993.554	0.0160061	-0.00612789	0.0182027	0.0166352	-0.000101138	-0.00810925	-0.0145701	-0.00452394	-0.000430654
0.25	8	1	10	1000	0.2	0.8825	1.07875	10.3887	10.415	1003.34	1018.51	2.83109	4.57154	0.629206	0.659345	-0.114126	0.0555478	-0.537172	-0.0224528	-0.0158991
0.5	8	1	10	1000	0.2	1.12875	1.05	9.9875	10.34	990.215	1008.85	1.71906	1.53444	0.346729	0.308482	0.0227613	-0.00936228	-0.591521	-0.0662754	0.00701483
1	8	1	10	1000	0.2	1.14875	1.00375	10.5775	9.55125	1010.54	1002.71	0.752971	0.527199	0.154514	0.164918	0.0247557	0.0148772	-0.20346	-0.044507	-0.0094631
2	8	1	10	1000	0.2	1.1125	0.98375	10.2762	9.91875	1006.48	998.957	0.382305	0.279267	0.0862762	0.0795682	0.0307282	-0.00863675	0.0119648	-0.00120388	-0.00370481
4	8	1	10	1000	0.2	0.94	1.03125	9.86375	9.615	994.271	1001.04	0.111964	0.137633	0.049196	0.0512752	0.00809369	0.00257517	-0.0742385	-0.00614915	0.000977516
8	8	1	10	1000	0.2	0.99375	1.03375	9.895	10.1163	999.629	1004.82	0.046645	0.0354935	0.0303754	0.0267866	0.00993326	-0.000833798	0.0611215	0.00191004	-0.000648552
16	8	1	10	1000	0.2	0.98625	0.98125	10	10.1675	1007.94	1000.02	0.00837549	0.0147856	0.0207715	0.015879	-0.000889734	-0.00130316	-0.0287185	0.00622859	0.000603964
0.25	16	1	10	1000	0.2	0.91	0.65625	9.5725	9.18125	1030.16	983.161	4.15128	2.40254	0.687548	0.7265	0.255939	0.515507	0.325367	0.0299334	-0.0256314
0.5	16	1	10	1000	0.2	0.925	1.24125	10.465	10.16	973.431	963.971	1.37992	2.55858	0.355805	0.288941	-0.121806	0.190486	-0.318871	0.00410202	-0.00521574
1	16	1	10	1000	0.2	0.9825	0.765	9.91375	10.0062	1001.14	999.395	0.906241	0.597905	0.167988	0.164202	-0.0143183	-0.00131738	-0.426767	-0.00827108	-0.00238897
2	16	1	10	1000	0.2	0.9525	0.915	9.76	10.0275	1012.83	994.59	0.442778	0.415717	0.0932232	0.0897675	-0.0129003	0.026928	-0.0879289	-0.0233094	0.00201797
4	16	1	10	1000	0.2	0.87125	0.97	9.95375	9.9775	994.742	996.59	0.210884	0.248584	0.0519621	0.0501628	0.0245852	0.0194464	-0.182289	0.00203106	0.000282978
8	16	1	10	1000	0.2	1.07	1.00625	9.78875	9.93625	1003.88	991.414	0.062594	0.060382	0.0358922	0.0315373	0.00887097	-0.00262463	0.0484148	-0.00775636	-0.00228028
16	16	1	10	1000	0.2	0.97875	0.91625	10.09	9.86375	1007.15	1000.07	0.0355525	0.0246967	0.0229212	0.0250739	0.00403187	0.0132182	-0.0103607	-0.00636552	-0.000540455
0.25	32	1	10	1000	0.2	0.965	1.08625	9.61125	10.2438	1018.79	991.701	3.10691	4.60599	0.820073	0.733012	0.361795	0.242069	4.08629	-0.0299265	0.00780425
0.5	32	1	10	1000	0.2	1.1175	1.0675	10.0887	9.58	989.822	975.889	2.43089	1.96709	0.335407	0.315866	-0.0386134	-0.0393288	1.10544	0.116102	-0.0018794
1	32	1	10	1000	0.2	0.80625	1.1725	9.2625	10.14	965.094	996.235	0.90696	1.58739	0.168932	0.193983	0.0375426	0.108813	-0.161869	-0.0694851	-0.00464349
2	32	1	10	1000	0.2	0.9375	0.875	10.5712	9.8525	1011.51	1012.42	0.423003	0.330901	0.0842192	0.102054	0.0347448	0.0222648	0.110996	-0.0148596	-0.000408552
4	32	1	10	1000	0.2	1.1125	1.025	9.8975	10.0363	998.411	1004.22	0.185073	0.202242	0.0492573	0.0547109	-0.00275051	0.0346422	0.0117988	0.00585846	0.00261074
8	32	1	10	1000	0.2	1.05625	0.96875	10.0612	10.2587	1007.3	995.5	0.118623	0.121241	0.0329794	0.0351245	0.00881464	0.0123685	-0.0655525	0.00554534	-0.00055631
16	32	1	10	1000	0.2	1.08	0.94125	10.005	9.7925	995.284	995.694	0.0315839	0.041495	0.0223644	0.0260126	0.00378744	0.00113593	0.0120164	0.000955913	-0.00125378
0.25	0.25	5	50	1000	0.2	5.01625	5.15125	48.19	52.6638	997.991	985.846	0.675274	0.756695	0.261584	0.296974	0.17167	0.238153	0.0720248	-0.0236295	-0.015441
0.5	0.25	5	50	1000	0.2	4.95625	5.1725	50.8825	50.545	992.811	1010.4	0.270822	0.264658	0.0940826	0.101282	0.0563605	0.0533239	0.0202622	0.00819511	0.000305837
1	0.25	5	50	1000	0.2	5.0525	4.9975	49.1887	49.31	983.055	1001.54	0.123859	0.118005	0.0417007	0.0401076	0.0221113	0.0195306	-0.00703333	-0.00162015	8.74548e-05
2	0.25	5	50	1000	0.2	4.80625	5.03875	49.6487	50.15	996.173	999.753	0.0420934	0.0399733	0.0121098	0.0146405	0.0014753	0.00337535	-0.0171575	-0.00639124	0.000218329
4	0.25	5	50	1000	0.2	4.94	5.035	49.7137	50.0925	992.898	1001.41	0.0147549	0.0133491	0.0052216	0.00683079	-0.00111276	0.000963254	-0.0209989	0.00264969	-0.000122474
8	0.25	5	50	1000	0.2	4.905	5.07625	50.1163	50.4637	1000.83	1001.32	0.00473414	0.00270205	0.00388129	0.00437947	-0.000744202	0.000999045	0.00360882	-2.43126e-05	0.000102495
16	0.25	5	50	1000	0.2	5.04	4.86875	49.9637	50.0988	997.431	1001.85	-0.00210654	0.00406243	0.00371241	0.00297324	2.69381e-05	-0.000306266	0.00454957	-0.00077607	-4.89098e-05
0.25	0.5	5	50	1000	0.2	5.42375	4.64875	51.1175	48.8263	1015.02	1012.24	1.07375	0.953818	0.388999	0.384552	0.245175	0.240868	-0.0511735	0.00938386	0.00542917
0.5	0.5	5	50	1000	0.2	5.05625	4.96	48.5712	50.11	978.457	1015.24	0.508988	0.554539	0.169133	0.174925	0.0829212	0.101359	0.0090228	0.0244053	-0.00512584
1	0.5	5	50	1000	0.2	4.79375	5.07125	49.6962	50.3225	1009.64	990.852	0.223633	0.214359	0.0593818	0.0671245	0.0237644	0.033055	0.0043635	-0.00550485	-0.000866172
2	0.5	5	50	1000	0.2	5.035	5.23625	50.1638	50.3175	1006.78	1009.55	0.0716299	0.0591604	0.0176879	0.0161796	0.00433952	0.00517827	-0.0176411	0.00347408	0.000132917
4	0.5	5	50	1000	0.2	5.085	4.8675	50.0412	50.3013	1005.41	997.016	0.0256707	0.0273761	0.00871507	0.00836095	0.00316535	0.00561407	-0.01345	0.000559896	-0.000328425
8	0.5	5	50	1000	0.2	4.93125	4.87125	50.2713	49.8475	997.221	999.376	0.00678499	0.00401012	0.00513824	0.004066	0.00224558	0.00063469	-0.00907001	-0.00134247	3.1738e-05
16	0.5	5	50	1000	0.2	4.8975	5.02625	50.1325	49.265	999.577	997.197	0.00404675	-0.000278146	0.00402857	0.00337012	0.00177284	-0.000609318	-0.00472068	0.000393194	6.34508e-05
0.25	1	5	50	1000	0.2	5.03625	5.69625	52.0325	53.2488	1012.27	970.143	1.68325	1.87364	0.468051	0.470542	0.233725	0.236627	0.0977165	-0.0293864	0.0402452
0.5	1	5	50	1000	0.2	5.27875	4.795	50.4325	51.4162	992.365	1009.22	0.826987	0.75666	0.202075	0.220556	0.103822	0.102841	-0.0560862	-0.0376674	-0.00960097
1	1	5	50	1000	0.2	4.79	4.81625	48.7375	50.1362	1001.38	1002.29	0.349629	0.351699	0.0929157	0.0857421	0.0328444	0.016804	0.00423864	0.00332653	-0.00805057
2	1	5	50	1000	0.2	5.0075	4.8725	49.4775	49.8813	1013.67	999.418	0.117788	0.116685	0.0313413	0.0306647	0.00825949	0.0147288	-0.00493644	0.00596134	6.75498e-05
4	1	5	50	1000	0.2	4.88125	5.025	49.6075	49.6337	993.935	1000.95	0.0377243	0.0451754	0.0108425	0.0110098	0.000386131	0.00307354	-0.0089103	-0.000472221	-0.000512475
8	1	5	50	1000	0.2	5.03125	5.11125	50.0787	50.6138	999.327	1006.46	0.00516122	0.0107313	0.00585901	0.00507838	-0.00116751	0.000950962	-0.00777635	-0.000911348	-0.000308318
16	1	5	50	1000	0.2	5.11	4.90375	49.9038	49.8125	996.441	998.558	0.00406608	-0.000330979	0.00332409	0.00391112	0.00117029	-0.000485137	0.00616688	-0.000119545	0.000208189
0.25	2	5	50	1000	0.2	4.84875	4.78875	44.6887	50.965	974.249	989.268	2.52791	2.6833	0.558252	0.593598	0.231016	0.122146	-0.192459	-0.0516865	-0.00785622
0.5	2	5	50	1000	0.2	4.85125	4.5125	50.3263	48.8925	1004.67	985.283	1.03458	1.04241	0.278859	0.255178	0.0529148	0.0945732	0.0834702	0.0204075	-0.0124562
1	2	5	50	1000	0.2	4.54875	5.20875	48.2188	50.5588	986.291	1007.53	0.554075	0.613355	0.112331	0.119683	0.041998	0.0301981	0.034143	0.00688816	0.00133736
2	2	5	50	1000	0.2	5.03125	4.9625	49.9338	49.33	995.57	986.159	0.200514	0.193621	0.0457865	0.0470898	0.00764031	0.014897	-0.0436643	-0.0158819	-0.00192635
4	2	5	50	1000	0.2	4.99625	4.96875	50.7175	50.23	998.06	999.826	0.070181	0.073745	0.0175839	0.020488	0.00368053	0.00562352	-0.0192129	-0.00304105	0.000157151
8	2	5	50	1000	0.2	5.02875	4.84125	50.0175	50.1463	1001.59	1000.41	0.0112734	0.0254944	0.00729637	0.00727311	-0.00103657	0.00359354	-0.0155947	0.00361616	0.000503421
16	2	5	50	1000	0.2	5.08625	5.04125	49.6025	50.0225	998.95	999.727	0.00408982	0.0034788	0.00449489	0.00448389	-0.000596493	-0.00223921	-0.0093642	-0.000640523	4.71977e-05
0.25	4	5	50	1000	0.2	5.93875	4.82375	58.4263	50.5613	1050.08	1027.7	2.71325	2.27403	0.601113	0.494065	0.244733	0.186044	0.396975	-0.0150938	0.00534249
0.5	4	5	50	1000	0.2	5.045	4.6875	48.4263	50.61	971.771	1000.26	1.49062	1.395	0.286467	0.357437	0.0295768	0.197733	0.485536	-0.0284313	-0.0047793
1	4	5	50	1000	0.2	4.9425	4.925	48.1938	48.7525	1001.76	977.929	0.607535	0.678233	0.125176	0.161087	0.0285841	0.0473875	0.038539	0.0491329	-0.0043623
2	4	5	50	1000	0.2	4.86	4.7725	47.2163	50.0938	988.825	1001.54	0.263316	0.28968	0.0595503	0.0703623	0.0186711	0.0216911	-0.103953	-0.00284059	-0.0017339
4	4	5	50	1000	0.2	4.94875	4.94	49.5112	50.0375	998.604	1003.19	0.113311	0.101899	0.0220515	0.0273191	0.00252847	0.004581	-0.00396559	-1.88625e-05	0.000984303
8	4	5	50	1000	0.2	4.89375	5.025	50.09	49.9113	1001.1	1000.14	0.0439741	0.0280754	0.00981268	0.0110217	0.000747086	0.00139167	-0.0130228	0.00148602	-0.000148855
16	4	5	50	1000	0.2	4.85625	4.98	50.1163	50.075	1002.26	997.025	0.0148534	0.016673	0.00506683	0.00483489	0.00249296	0.000368624	-0.0145577	0.000800452	8.66593e-05
0.25	8	5	50	1000	0.2	6.6575	5.35625	52.7112	50.5988	1012.85	969.541	3.85307	2.66625	0.685947	0.656101	0.124786	0.106305	-0.511215	0.0336299	0.0155505
0.5	8	5	50	1000	0.2	5.615	4.50125	48.0037	51.0275	999.33	1005.04	1.5241	1.46548	0.307936	0.385163	0.0228717	0.0618549	0.235877	0.00781434	-0.0270898
1	8	5	50	1000	0.2	5.20125	5.30875	51.8575	48.35	993.337	970.23	0.698768	0.737785	0.140501	0.140182	0.0530944	-0.0101258	-0.00887081	-0.00703779	0.000278847
2	8	5	50	1000	0.2	4.95375	4.70375	49.8787	49.54	997.399	1002.6	0.316122	0.344454	0.0680916	0.0723283	0.0252923	0.0118227	-0.0302917	-0.00379047	-0.00210768
4	8	5	50	1000	0.2	5.11	5.04625	49.0075	49.7938	996.862	992.029	0.124584	0.148485	0.0341028	0.0302664	0.00583578	0.00225434	0.00698578	0.00765178	0.00052411
8	8	5	50	1000	0.2	4.8	4.81625	49.9138	50.735	1003.93	1003.87	0.0542143	0.046221	0.0126682	0.0148905	0.000290422	0.00199929	0.0172484	0.000811378	0.000228836
16	8	5	50	1000	0.2	5.085	4.96875	50.3563	49.845	1002.21	1000.37	0.0178001	0.0205047	0.00774056	0.00701722	0.000638946	-0.00122747	0.0221485	-0.00159902	-5.90099e-05
0.25	16	5	50	1000	0.2	4.17	4.8425	46.8837	54.5	979.57	1074.49	3.7002	3.28216	0.706236	0.796999	0.392086	-0.0451111	0.214289	-0.051892	-0.00373426
0.5	16	5	50	1000	0.2	6.13	5.94625	52.7313	52.8987	1013.26	1002.97	1.71309	2.08984	0.291291	0.377256	-0.0055196	0.0972949	-0.41572	-0.0584346	-0.0225367
1	16	5	50	1000	0.2	5.13	4.57125	51.8475	46.715	1013	973.112	0.978791	0.635694	0.147859	0.144315	0.0163848	0.0211831	-0.187939	0.0108345	0.000201596
2	16	5	50	1000	0.2	5.00625	5.17375	49.19	50.635	992.521	994.408	0.484286	0.367767	0.0828527	0.0779315	0.0346508	0.00498414	-0.0437724	0.00824154	0.00158505
4	16	5	50	1000	0.2	4.965	4.95375	50.0975	50.7675	1017.99	990.174	0.184095	0.145897	0.034298	0.0372468	0.0087316	0.00470903	-0.0449475	-0.000297161	0.00255555
8	16	5	50	1000	0.2	5.15375	4.64125	51.6763	49.3825	1007.42	1000.13	0.0684172	0.0534777	0.0156778	0.0165944	-0.0030413	0.00718014	0.0142385	-0.00232075	-0.000554189
16	16	5	50	1000	0.2	5.2225	4.87375	50.85	50.2987	1000.08	999.316	0.0302975	0.0209919	0.00764129	0.00830395	0.00374115	-0.00126997	0.00921826	0.0017214	-0.000356128
0.25	32	5	50	1000	0.2	3.55125	5.46125	48.1987	52.7238	1003.13	987.445	4.3496	4.98184	0.680953	0.624391	0.232759	-0.121263	-0.972212	-0.0844761	-0.00282563
0.5	32	5	50	1000	0.2	4.56625	5.5475	49.2888	51.6512	1008.46	990.033	2.0957	2.32757	0.373843	0.322404	0.175721	0.00874029	-0.325648	0.0134253	0.00519037
1	32	5	50	1000	0.2	4.64625	6.04125	50.6088	53.1613	983.293	1013.05	0.751512	1.16911	0.146141	0.134758	-0.0208971	-0.0384368	-0.0642221	-0.0411107	0.00933994
2	32	5	50	1000	0.2	4.505	5.18625	48.7713	49.1487	1006.23	981.408	0.402402	0.553061	0.0580056	0.0859545	-0.0348579	0.0102323	-0.0546524	-0.00279379	0.000482593
4	32	5	50	1000	0.2	4.295	5.19625	50.6587	49.9363	1016.3	995.604	0.195136	0.218297	0.0373952	0.042225	-0.00189062	-0.0193078	-0.0240195	0.00301677	-0.00294204
8	32	5	50	1000	0.2	5.0725	5.02375	50.29	49.0425	987.191	999.565	0.0994849	0.0815134	0.0207027	0.0187262	0.00158008	-0.00155069	-0.0122479	0.00474733	0.000651433
16	32	5	50	1000	0.2	4.8375	4.98125	49.205	49.3	999.091	999.438	0.0528256	0.0464153	0.0100488	0.0100252	0.00452187	0.00616313	-0.000697931	-0.000301927	0.000146367
0.25	0.25	1	10	1000	0.4	1.03375	1.07125	9.97875	9.9275	992.232	1002.66	0.616174	0.698745	0.424835	0.425337	0.271403	0.288944	0.0147785	0.0329336	0.0152372
0.5	0.25	1	10	1000	0.4	1.00875	1.03	9.86625	9.8775	996.138	1006.91	0.298655	0.312991	0.191781	0.193762	0.117178	0.120099	-0.00868496	-0.00411102	-0.00696663
1	0.25	1	10	1000	0.4	1.05625	1.01375	10.235	10.3488	1007.33	999.971	0.110958	0.100855	0.067581	0.0823157	0.015732	0.0177531	-0.0194247	0.00199026	0.00391117
2	0.25	1	10	1000	0.4	1.02	1.0425	10.1175	10.1438	1007.74	992.005	0.0173572	0.015901	0.0375417	0.0499458	-0.00819186	0.00278208	-0.00550837	0.00021326	-0.00135208
4	0.25	1	10	1000	0.4	0.98625	1.09625	9.92	10.0013	992.8	1002.39	0.0129357	0.00740732	0.0344632	0.0302708	0.00192985	0.000924798	-0.0404478	0.00213294	0.00105383
8	0.25	1	10	1000	0.4	0.98125	0.9825	9.945	10.1725	1002.28	1000.78	-0.00126009	-0.0175175	0.0267552	0.0329853	0.00995692	-0.0130305	-0.0483741	-0.00156388	0.00101117
16	0.25	1	10	1000	0.4	1.075	1.06125	9.85125	9.88875	989.786	997.215	0.0213822	-0.00431943	0.0320074	0.0295001	0.00422022	-0.0111007	-0.00074051	-0.00840537	-0.00214704
0.25	0.5	1	10	1000	0.4	1.05125	1.13375	9.76125	10.6888	965.048	1047.88	1.08219	1.21458	0.64727	0.723947	0.37639	0.398901	-0.0446121	0.0739713	0.0134264
0.5	0.5	1	10	1000	0.4	0.9925	0.97625	10.0237	10.0475	972.339	1003.2	0.535941	0.450741	0.280317	0.263951	0.179553	0.083015	-0.0428102	-0.0360867	-0.0219736
1	0.5	1	10	1000	0.4	1.00125	1.0425	10.38	10.1175	1012.15	994.88	0.195884	0.193522	0.105597	0.113638	0.0514981	0.0410262	-0.030027	0.00295886	-0.00354791
2	0.5	1	10	1000	0.4	1.0075	1.0375	10.0488	9.93	1003.21	1001	0.0703048	0.0912455	0.052206	0.0504763	0.0112902	0.0180707	-0.00865083	0.00112546	0.00306391
4	0.5	1	10	1000	0.4	0.94875	1.02	9.91	10.18	1001.86	1011.97	0.00656391	0.0151911	0.0379743	0.0385779	-0.0134774	0.0013635	0.0760723	-0.00444184	-0.00341127
8	0.5	1	10	1000	0.4	0.95875	1.04875	10.0312	10	999.65	997.52	0.00911349	0.00455471	0.0320084	0.0299565	0.0117116	0.00233255	-0.0490316	-0.00168435	0.00205753
16	0.5	1	10	1000	0.4	0.975	0.98625	9.87875	10.055	996.379	1012.63	0.00865083	0.0116434	0.0302436	0.0296044	-0.00515254	0.0027632	-0.0133734	0.006027	-4.73295e-05
0.25	1	1	10	1000	0.4	0.865	1.08875	9.0275	9.5625	961.51	967.359	1.91802	2.36809	0.876972	0.954288	0.428826	0.468448	-0.0656701	0.0249895	0.0154591
0.5	1	1	10	1000	0.4	0.88625	0.94625	9.935	8.92125	978.639	949.87	0.89083	0.957855	0.382069	0.336281	0.165016	0.231777	0.0404576	0.0129051	-0.0172622
1	1	1	10	1000	0.4	1.08125	1.00125	10.53	10.2538	1003.88	998.268	0.326979	0.307654	0.160579	0.168614	0.0690883	0.0838989	0.0600218	-0.0180433	-0.000512363
2	1	1	10	1000	0.4	1.08	1.01125	9.9475	9.90875	1000.81	994.206	0.108501	0.133834	0.0846771	0.0775176	0.0227694	0.019685	-0.00540895	0.0145662	-0.00269249
4	1	1	10	1000	0.4	0.9975	0.91625	9.97875	10.26	1006.44	1013.77	0.0377158	0.0117464	0.0431391	0.0442926	-0.00470511	-0.00423534	-0.0508967	0.0053839	0.000317633
8	1	1	10	1000	0.4	0.99375	0.975	9.9175	10.0087	995.283	1005.37	-0.0105927	-0.00391451	0.0342547	0.0347215	-0.00280109	-0.00342142	0.00629718	0.00115468	0.00113326
16	1	1	10	1000	0.4	1.03625	1.04	10.0213	9.99375	997.607	997.009	0.00113095	-0.00805088	0.0299176	0.027676	0.00276323	0.00425326	-0.0280577	0.00398784	0.000513009
0.25	2	1	10	1000	0.4	1.07	0.99	10.7812	9.9725	1008.07	989.434	2.27317	2.02608	1.15737	0.910281	0.440798	0.259249	-0.29944	0.0239704	0.0230586
0.5	2	1	10	1000	0.4	0.95125	1.00875	10.1888	10.0375	987.635	1019.93	0.972548	1.07293	0.422436	0.543257	0.0327379	0.197397	0.110006	-0.00938234	-0.0229682
1	2	1	10	1000	0.4	0.95125	1.03125	9.6975	10.2012	988.45	1002.73	0.452367	0.554905	0.220351	0.252743	0.0160416	0.114147	-0.0252376	0.00281751	-0.00716618
2	2	1	10	1000	0.4	0.91125	1.0475	9.625	9.9775	984.25	1000.55	0.240783	0.206034	0.10836	0.103126	0.0256883	0.0325265	-0.0152457	0.0106248	0.000990004
4	2	1	10	1000	0.4	0.955	0.95625	10.1263	10.1925	1004.62	1005.52	0.0813463	0.0899129	0.0527505	0.0516204	0.00837422	0.00580162	0.00332346	-0.00827542	0.003096
8	2	1	10	1000	0.4	0.92375	1.01375	10.1925	9.9275	1003.71	996.942	0.0117964	-0.00109035	0.0378152	0.0371775	0.00544471	-0.0130864	-0.0135805	0.00316849	0.00224525
16	2	1	10	1000	0.4	1.0225	1.00375	9.98625	10.0587	1005.61	992.125	-0.0114913	-0.00749843	0.0304086	0.0332491	-0.00345063	0.000856657	-0.0232519	0.000394302	-0.000709443
0.25	4	1	10	1000	0.4	0.83875	0.99375	9.0175	10.2525	969.674	995.053	2.91672	3.9531	1.196	1.2258	0.295543	0.20343	0.395202	-0.070023	-0.0147365
0.5	4	1	10	1000	0.4	1.04625	0.9825	8.99375	9.62	993.202	986.214	1.47894	1.2904	0.574054	0.537746	0.303922	-0.00148026	0.101845	0.00146248	0.0281742
1	4	1	10	1000	0.4	0.94	0.96625	10.1125	10.125	1009.42	1015.16	0.588854	0.445732	0.261176	0.264074	0.0776909	0.00738553	-0.0353033	0.00332177	0.00402696
2	4	1	10	1000	0.4	1.01625	1.055	10.4175	10.1387	1022.48	998.02	0.305902	0.289034	0.120636	0.114198	0.0330963	-0.00511233	-0.0125081	0.00398927	0.00267011
4	4	1	10	1000	0.4	0.93625	1.03375	9.91125	9.81875	998.659	999.505	0.118215	0.104784	0.0684828	0.0680659	0.0167946	-0.00772888	0.0798143	-0.00192743	-0.000242227
8	4	1	10	1000	0.4	0.99125	1.0525	10.0575	10.0437	995.716	991.341	0.0277947	0.056262	0.0379508	0.0397367	0.00170554	0.00663895	0.0472265	0.00320883	-0.000701901
16	4	1	10	1000	0.4	1.04375	1.03375	10.115	9.9575	1001.96	1009.77	0.00473892	0.00215133	0.0315466	0.0326395	-0.00421441	-0.0050738	0.0728669	0.00116694	-0.0016711
0.25	8	1	10	1000	0.4	0.95375	1.2875	11.0712	10.1375	1058.5	941.033	3.10729	4.34162	1.30061	0.885442	0.279911	0.217732	-0.1716	-0.14918	-0.0363786
0.5	8	1	10	1000	0.4	1.09375	0.9475	10.1163	9.9225	996.314	1004.7	1.5498	1.53221	0.680217	0.547408	0.167559	0.151299	0.169001	0.0427818	0.00957562
1	8	1	10	1000	0.4	1.03625	1.10375	9.355	10.1475	972.347	1007.99	0.871812	0.779379	0.302787	0.321064	0.0962302	0.0292712	-0.151017	0.0179977	0.0296585
2	8	1	10	1000	0.4	0.98	1.04125	9.91625	9.9325	1003.11	980.795	0.334808	0.467921	0.138983	0.14544	-0.00170505	0.0254991	0.176201	0.00445356	-0.00241212
4	8	1	10	1000	0.4	1.03125	0.9275	9.85625	9.9475	999.864	990.283	0.101166	0.143815	0.0730501	0.0774179	0.0065781	0.0122356	0.00368017	-0.0168378	0.00311823
8	8	1	10	1000	0.4	0.98875	0.98	9.725	10.1425	988.308	995.044	0.0677515	0.0698021	0.0555466	0.0465329	0.0096094	-0.00876775	0.0126839	0.00637419	0.00180115
16	8	1	10	1000	0.4	1.0375	0.98625	10.0563	10.0625	1007.58	994.821	0.0386639	0.0324711	0.0293236	0.0341873	0.00785012	0.0135165	-0.0789999	0.00196888	3.63377e-05
0.25	16	1	10	1000	0.4	0.8675	0.92875	9.0475	10.0762	983.275	986.183	4.21441	3.4036	0.93343	1.17933	0.176442	0.126547	-0.429598	-0.133715	-0.00878591
0.5	16	1	10	1000	0.4	0.91125	0.87	10.1225	9.565	1008.67	991.528	1.80686	1.64486	0.627075	0.515188	0.170204	0.035272	0.170135	0.0427302	0.0228302
1	16	1	10	1000	0.4	0.94	1.03625	10.0825	9.8175	1024.38	1025.59	0.882259	0.663486	0.298639	0.312127	0.027073	-0.0564083	-0.0324559	-0.00418459	0.00716511
2	16	1	10	1000	0.4	1.0175	1.02125	9.97625	10.06	994.643	1001.73	0.445265	0.38382	0.137427	0.135206	0.0398169	0.022997	-0.0136072	-0.00759286	0.0012532
4	16	1	10	1000	0.4	0.99875	0.985	9.95125	10.175	998.673	1001.12	0.179314	0.203511	0.0868746	0.0856986	0.0257656	0.00885829	-0.110702	0.00515223	0.0025842
8	16	1	10	1000	0.4	1.0275	1.01625	10.0113	9.8825	1003.11	1004.64	0.0536263	0.0793929	0.0540562	0.0529711	-0.00144299	0.00474367	0.0559053	0.00444095	0.00167966
16	16	1	10	1000	0.4	0.94875	1.04875	9.8225	9.86375	996.467	982.337	0.0429391	0.0479876	0.0405735	0.0352181	0.00219913	0.00217073	0.1044	-0.00242012	0.000112158
0.25	32	1	10	1000	0.4	1.2875	1.35875	10.89	10.2275	1025.76	976.419	3.57988	4.56638	1.22871	0.994041	0.232095	0.186621	-0.742982	0.065097	0.0423933
0.5	32	1	10	1000	0.4	1.1075	0.72625	10.94	10.055	1017.35	1022.03	1.44526	0.825873	0.601576	0.551212	0.0542458	0.101519	0.660609	-0.0448777	0.0176088
1	32	1	10	1000	0.4	0.7525	0.95875	9.37375	9.78875	1021.04	985.301	0.94128	1.06336	0.323076	0.297035	0.0903174	0.0512412	-0.333366	-0.0199394	-0.0214013
2	32	1	10	1000	0.4	0.9425	1.04375	10.1013	10.2637	1009.02	1025.69	0.39276	0.555129	0.182148	0.175514	0.0599341	0.0444107	0.193399	0.000635414	-0.00747291
4	32	1	10	1000	0.4	0.99375	0.93625	10.065	9.67125	1017.23	972.125	0.208007	0.166202	0.0895464	0.0907107	0.0191995	0.0105614	-0.0690336	-0.00107881	0.00113772
8	32	1	10	1000	0.4	0.98375	1.04125	10.07	9.82	997.058	988.253	0.0703597	0.108013	0.055606	0.0555074	0.0158271	0.00145182	-0.0347781	-0.011605	-0.000346132
16	32	1	10	1000	0.4	1.02	0.9725	9.94	9.85875	996.236	997.695	0.0620869	0.0555361	0.0384121	0.0395541	0.00990405	0.00564768	-0.0322496	-0.0030496	-0.00242621
0.25	0.25	5	50	1000	0.4	5.055	4.93375	50.0025	48.6638	977.104	976.476	0.678504	0.683739	0.407525	0.408299	0.287404	0.319162	0.0415471	0.00564067	0.00901565
0.5	0.25	5	50	1000	0.4	5.04625	5.2675	50.375	52.025	996.554	1025.98	0.270519	0.261202	0.161988	0.153547	0.092571	0.0845837	0.0231705	0.00303416	-0.0010704
1	0.25	5	50	1000	0.4	5.24375	5.10125	50.5838	48.9537	1001.45	996.774	0.0827107	0.111288	0.0603014	0.0534185	0.0179586	0.0267499	0.0110072	-0.000496024	-0.00306627
2	0.25	5	50	1000	0.4	5.08375	4.865	50.4	49.9475	1009.38	1003.35	0.0372078	0.0439884	0.0191598	0.019115	0.00695489	0.00862144	0.00344336	8.04428e-05	-0.000618319
4	0.25	5	50	1000	0.4	5.07625	5.0025	49.9888	50.0063	998.433	997.117	0.00771236	0.00831064	0.00981521	0.00905283	-6.23233e-05	0.00238962	-0.00478825	-0.000762501	4.32302e-05
8	0.25	5	50	1000	0.4	4.92	4.99875	50.1425	50.1138	998.304	995.101	0.00449039	0.00214147	0.00613509	0.00732807	0.00146224	-0.00238044	-0.00957126	0.000477665	0.000162204
16	0.25	5	50	1000	0.4	4.995	5.1775	49.81	50.0237	998.219	1002.76	0.00545917	0.000747653	0.00605156	0.0055026	0.000284364	5.41467e-05	0.00666443	-0.00193102	0.000124798
0.25	0.5	5	50	1000	0.4	4.91625	4.93	49.1863	50.7313	1007.03	1035.82	1.17551	1.16974	0.612193	0.62119	0.443154	0.362747	0.116512	0.0973784	0.0573474
0.5	0.5	5	50	1000	0.4	4.8375	4.9225	49.8325	48.3038	966.559	977.53	0.502284	0.523002	0.285004	0.26628	0.160088	0.144062	-0.0157191	-0.0139025	0.00233159
1	0.5	5	50	1000	0.4	4.9525	4.7175	49.69	48.4775	1000.46	995.06	0.205422	0.227839	0.0939447	0.0946147	0.0446615	0.0560612	-0.0135924	-0.0180398	-0.00530449
2	0.5	5	50	1000	0.4	4.8975	4.9325	49.8387	50.005	997.736	988.097	0.061781	0.0773046	0.0296493	0.0356464	0.00593953	0.0112713	-0.00665937	-0.00187538	0.000544663
4	0.5	5	50	1000	0.4	4.81	5.03125	49.5787	50.3038	995.062	998.885	0.0220529	0.0161352	0.013175	0.0141148	-0.000215338	-0.00323899	0.00727915	-0.000695355	8.4342e-05
8	0.5	5	50	1000	0.4	5.0075	4.99	50.1812	50.585	995.966	999.525	0.00625533	0.00342015	0.00871811	0.00704705	0.00140211	-0.00100042	-0.000497872	-0.000911068	0.000173094
16	0.5	5	50	1000	0.4	5	5.02	50.095	49.5588	1001.9	993.591	0.00321792	0.00239875	0.00627456	0.00701011	0.00187977	-0.00292438	-0.00952386	-0.000601656	-0.000215958
0.25	1	5	50	1000	0.4	5.52625	4.72875	51.1337	49.8762	999.926	981.337	1.6674	1.55107	0.77749	0.865477	0.38633	0.48181	-0.0581333	0.00795551	0.0210666
0.5	1	5	50	1000	0.4	5.14125	5.2475	50.93	51.5475	1006.22	1003.46	0.772494	0.752427	0.374025	0.355197	0.186379	0.139105	0.0156816	-0.0265588	-0.0166443
1	1	5	50	1000	0.4	5.16625	5.195	50.255	49.51	988.805	993.02	0.32133	0.296183	0.142165	0.139764	0.0544286	0.0645606	0.0614185	0.0215984	0.0131627
2	1	5	50	1000	0.4	4.85125	5.19125	48.8563	50.1025	987.857	1010.13	0.152037	0.117314	0.0596299	0.050896	0.0276962	0.0144704	-0.00960345	0.0111395	0.000168272
4	1	5	50	1000	0.4	5.03625	5.22125	50.1688	49.5812	997.981	996.564	0.0288943	0.0349178	0.0172197	0.0180154	0.00182366	0.00402127	0.0253489	-0.00251903	-0.000463493
8	1	5	50	1000	0.4	5.0575	5.0125	49.6638	50.0237	992.067	998.546	0.0104763	0.0123364	0.0112213	0.0101228	0.00435904	-0.00064625	-0.0115316	-0.00114438	-4.83323e-05
16	1	5	50	1000	0.4	5.04125	4.95	49.8475	49.8825	998.812	1001.09	0.00399949	3.63575e-05	0.00635057	0.00696484	0.00215506	-0.00110433	0.0045465	0.000526829	-1.07954e-05
0.25	2	5	50	1000	0.4	5.35625	5.5125	48.4025	52.0562	939.09	1046.6	2.2136	2.51072	0.930092	1.016	0.258977	0.287307	-0.182822	0.0411468	-0.00956185
0.5	2	5	50	1000	0.4	4.87625	5.03	48.3813	50.0025	973.847	1006.14	1.16886	1.14266	0.474095	0.49882	0.227154	0.0815742	-0.199772	-0.0124696	0.0265038
1	2	5	50	1000	0.4	5.15625	4.96625	49.4913	50.0087	981.426	1016.62	0.468172	0.47872	0.192625	0.214703	0.0693847	0.0752202	-0.00267746	-0.00771139	0.0015488
2	2	5	50	1000	0.4	4.93	5.1525	50.6088	50.7137	1000.47	995.116	0.186876	0.197505	0.0746246	0.0713468	0.0117042	0.0191937	0.0692519	0.00918154	0.00202394
4	2	5	50	1000	0.4	5.07875	5.2375	51.015	50.5763	1007.35	999.254	0.0669665	0.0477478	0.0263495	0.0293418	0.00591947	0.000327572	-0.00437401	-0.00555067	-0.000164555
8	2	5	50	1000	0.4	5.1725	5.07	50.09	50.0412	1005.6	1006.33	0.0217115	0.0207798	0.0124976	0.0114439	0.00285941	-0.00064602	0.0109452	-0.000373971	0.000626682
16	2	5	50	1000	0.4	5.19	5.0475	50.58	50.1487	1007.07	1007.18	0.0128863	0.0030196	0.00891099	0.0078727	0.00200223	-0.00188452	-0.0042148	0.00172547	0.000840941
0.25	4	5	50	1000	0.4	5.39875	5.0325	51.66	47.7275	1015.84	954.202	2.77863	2.11927	1.09713	0.970834	0.122715	0.15849	-0.0100132	-0.0206354	0.0351357
0.5	4	5	50	1000	0.4	4.43875	5.16	47.8987	47.75	994.14	968.383	1.43617	1.67599	0.497813	0.477504	0.0910947	0.145785	-0.30301	-0.0263457	-0.00648181
1	4	5	50	1000	0.4	4.93625	5.125	52	51.6238	1017.09	1006.03	0.636473	0.659938	0.242699	0.236717	0.0589544	0.0954222	-0.152653	0.0239661	0.019374
2	4	5	50	1000	0.4	5.32375	5.145	50.5187	50.9475	1005.22	1006.12	0.295623	0.256852	0.0996062	0.108098	0.03185	0.0207333	0.0133627	-0.00646166	-0.000189298
4	4	5	50	1000	0.4	5.03	5.105	50.0175	50.3062	996.266	997.521	0.102998	0.112354	0.037851	0.0350084	0.00406912	0.00564228	-0.00338844	-3.44639e-05	-0.00149749
8	4	5	50	1000	0.4	5.06875	5.12	49.6037	49.5637	994.119	999.242	0.0437788	0.0393589	0.0183449	0.0191924	0.00542744	0.00198634	0.0111595	-0.000530087	-0.0014192
16	4	5	50	1000	0.4	5.00875	4.93	49.4562	49.8488	999.656	999.933	0.00862357	0.0132755	0.00829717	0.00871832	-0.000623053	0.000992997	-0.00610801	0.000215863	-0.000512124
0.25	8	5	50	1000	0.4	4.8975	4.97125	50.2737	44.4438	1003.69	981.664	3.05867	3.15624	1.03423	0.808216	0.0545873	0.309272	-0.546412	0.0798106	-0.0343134
0.5	8	5	50	1000	0.4	4.54875	4.27	49.3813	49.61	992.744	1032.38	2.23669	1.37439	0.560501	0.48819	0.255112	-0.0292827	-0.0112461	-0.0316748	-0.0285013
1	8	5	50	1000	0.4	5.39125	4.5825	53.0637	49.2488	1025.9	996.901	0.931845	0.549599	0.279811	0.248499	0.10129	0.0758478	0.0554052	-0.0149468	-0.00386622
2	8	5	50	1000	0.4	4.98875	4.975	49.6875	51.0613	1016.13	994.46	0.382683	0.406954	0.111007	0.123404	0.0519475	0.0486415	-0.0719715	-0.00381457	-0.00147616
4	8	5	50	1000	0.4	5.27625	5.335	50.9637	50.6138	991.739	1000.79	0.137096	0.162409	0.0512765	0.0615646	0.00805778	0.0222234	-0.0528674	-0.0031316	0.000640905
8	8	5	50	1000	0.4	4.9225	4.9475	49.9375	49.85	1002.56	994.207	0.0502328	0.0687991	0.0222593	0.0231682	0.00195705	0.0062521	-0.0118329	0.00300978	-0.00113045
16	8	5	50	1000	0.4	5.105	5.215	50.0162	49.5613	1000.25	998.514	0.0255311	0.0118791	0.0109176	0.012458	0.00127045	-0.00299485	0.0259945	0.000500705	0.000457287
0.25	16	5	50	1000	0.4	8.18	4.86125	51.6362	45.605	1001.4	933.467	3.30931	2.23528	0.96185	0.857994	0.249383	0.349729	-0.609432	0.0290018	-0.0242242
0.5	16	5	50	1000	0.4	5.1175	5.815	48.4862	50.7325	994.062	1046.29	1.80691	1.49831	0.62374	0.571605	-0.060012	-0.0840371	-0.0893142	-0.0513594	0.0141082
1	16	5	50	1000	0.4	5.105	5.12	53.2587	50.9213	1019.23	1019.53	0.923841	0.75104	0.246027	0.261041	0.0805838	0.0326296	0.0645913	0.0413719	0.00252423
2	16	5	50	1000	0.4	4.64	4.89625	49.8075	50.7062	1024.63	1013.63	0.340212	0.371324	0.116868	0.128811	-0.0185369	0.00814904	0.0261192	0.0236654	0.00798984
4	16	5	50	1000	0.4	5.3725	5.22125	51.1088	49.9338	1006.45	1006.95	0.17867	0.171209	0.059804	0.0658397	0.0124449	0.0147475	0.0190546	0.00293845	0.00111922
8	16	5	50	1000	0.4	5.045	4.805	50.3738	50.1025	1000.41	989.294	0.0889346	0.0902911	0.0303858	0.02747	0.00525862	0.00943917	0.0289136	-0.00351869	-0.000195447
16	16	5	50	1000	0.4	5.0325	4.95125	50.3762	49.7987	1000.28	1001.63	0.0196889	0.0265754	0.0143234	0.0139862	-0.00432619	0.0010952	-0.00405511	3.22168e-05	6.67707e-05
0.25	32	5	50	1000	0.4	4.8375	3.665	51.1362	50.3937	964.204	1038.23	3.13773	2.1568	1.01678	1.23595	-0.157003	-0.136119	0.579455	0.147623	-0.0627095
0.5	32	5	50	1000	0.4	5.12	5.14375	48.6638	50.445	1003.74	1020.45	1.39717	1.80412	0.608785	0.602121	-0.0695805	0.114684	-0.298292	0.00266119	0.0181864
1	32	5	50	1000	0.4	4.55	4.895	47.8513	50.185	995.771	976.181	0.767273	0.753972	0.288644	0.306058	0.043244	-0.0150331	-0.128167	0.00196641	-0.000599936
2	32	5	50	1000	0.4	5.7025	4.97875	51.2488	48.38	1000.9	988.725	0.376036	0.393562	0.135836	0.138078	0.0418383	0.0519178	-0.0534307	0.00757748	-0.00165061
4	32	5	50	1000	0.4	5.2475	5.04125	49.6425	50.0538	1008.83	1012.72	0.215499	0.189173	0.0784495	0.0666831	0.0141647	0.00392514	0.0507568	0.00409317	0.00138521
8	32	5	50	1000	0.4	4.9375	5.0825	49.9125	50.5787	1005.57	1009.73	0.068426	0.0998883	0.0353333	0.0346051	0.00343665	0.00240199	0.0319252	0.00533369	-4.08016e-05
16	32	5	50	1000	0.4	5.0175	4.8325	50.1763	49.9125	1004.8	1007.72	0.0395392	0.0427145	0.0169579	0.0180379	-0.00154565	0.00774432	0.0323818	0.00137696	-0.000590897
0.25	0.25	1	10	1000	0.8	0.995	0.9325	9.4275	9.60875	967.146	966.03	0.710844	0.696322	0.61166	0.595337	0.449664	0.450697	-0.0812985	0.00165529	-0.0173654
0.5	0.25	1	10	1000	0.8	1.01625	1.0425	10.1738	10.14	999.102	1011.44	0.275604	0.248185	0.246878	0.247323	0.148239	0.130611	-0.0254609	-0.00282022	-0.0019609
1	0.25	1	10	1000	0.8	1.02	1.02875	10.0188	9.61625	1004.23	980.909	0.141787	0.148783	0.113021	0.123657	0.0498081	0.0738257	-0.0685344	-0.0122924	-0.0070837
2	0.25	1	10	1000	0.8	1.06	0.99	10.3438	9.9325	1006.96	987.811	0.0442325	0.0329272	0.0651506	0.0650524	0.0171085	0.0134104	-0.0638305	-0.000419516	0.000408317
4	0.25	1	10	1000	0.8	0.97875	0.94125	9.80875	10.0312	989.499	1005.5	0.00426936	-0.000590726	0.0572771	0.0478548	0.00318874	-0.00202776	-0.0366792	0.00112929	9.45199e-05
8	0.25	1	10	1000	0.8	0.97625	0.99875	10.0388	10.1212	1007.59	1006.48	-0.00105533	0.000654016	0.0473923	0.0461764	0.0105239	0.00526224	-0.0167175	-0.0019679	0.000516818
16	0.25	1	10	1000	0.8	1.0125	1.0025	10.2063	10.1937	1007.93	1007.65	-0.00158204	0.000558635	0.0451165	0.0411601	0.00154733	0.00460611	0.00243524	-0.0019364	0.00146862
0.25	0.5	1	10	1000	0.8	0.925	0.98375	9.395	9.64125	954.379	947.128	1.19962	1.36677	0.895297	0.93837	0.568656	0.611404	0.0110375	0.0103404	0.0221372
0.5	0.5	1	10	1000	0.8	1.01125	1.02625	10.1062	9.83375	988.242	1004.99	0.511533	0.524569	0.421316	0.393922	0.264314	0.250922	0.0358946	-0.00410381	0.0119759
1	0.5	1	10	1000	0.8	1.0175	0.97125	10.195	9.87625	1016.61	992.571	0.181975	0.172308	0.166795	0.168597	0.0763164	0.0695348	-0.0526811	-0.0187408	-0.00213068
2	0.5	1	10	1000	0.8	1	1.0125	10.0813	10.0262	1005.82	999.361	0.0682813	0.0418052	0.0827035	0.0880282	0.0153773	-0.00166192	-0.00494445	0.000189371	0.00299677
4	0.5	1	10	1000	0.8	1.0925	0.9625	10.1862	9.995	1006.87	997.449	0.0182438	0.027762	0.0503881	0.0558098	0.00339048	0.0112368	0.0425805	-0.00219128	-0.000332346
8	0.5	1	10	1000	0.8	1.03875	1.04875	9.9	9.835	993.136	987.05	0.0179027	-0.00603229	0.0496802	0.0505093	0.00878453	-0.00705592	-0.0224159	0.00369943	-0.0010965
16	0.5	1	10	1000	0.8	0.99375	1.045	9.8125	10.0488	987.349	1000.97	0.00270338	-0.0163974	0.0446116	0.0457646	-7.81369e-05	-0.00461493	-0.0515525	-0.00011027	0.00109708
0.25	1	1	10	1000	0.8	0.985	1.03125	10.225	9.48875	1036.73	935.12	1.82419	1.73076	1.21712	1.03532	0.705745	0.763726	0.240725	0.039409	0.0195178
0.5	1	1	10	1000	0.8	0.91625	1.00125	9.99875	9.97875	1026.54	995.671	0.881282	0.881843	0.543154	0.601207	0.37176	0.339745	0.162461	0.016219	0.00132051
1	1	1	10	1000	0.8	0.9925	1.05	10.0587	10.0013	1005.26	1004.19	0.333642	0.297361	0.245914	0.242205	0.114135	0.0802054	0.00396321	0.00786197	0.00187667
2	1	1	10	1000	0.8	0.965	0.9425	10.1037	9.57	1006	984.776	0.130277	0.14739	0.116961	0.116749	0.0427855	0.048951	0.0321866	0.00730918	-0.000392426
4	1	1	10	1000	0.8	1.04125	1.095	10.1575	9.69125	1007.82	970.949	0.0325186	0.0075101	0.0619342	0.0598139	0.00116873	-0.0078731	0.0294897	-0.00178122	0.000739263
8	1	1	10	1000	0.8	0.98875	0.97875	9.8225	9.965	991.264	991.724	-7.69986e-05	0.0309805	0.0518436	0.0536004	-0.00445867	-2.41071e-05	0.0579506	-0.00416804	-0.00201894
16	1	1	10	1000	0.8	0.96625	0.9725	10.09	9.81125	1003.57	990.803	0.0149464	0.0174391	0.0446668	0.0428227	0.00954238	0.00925293	-0.00898039	0.00144872	-0.000374845
0.25	2	1	10	1000	0.8	0.78875	1.14625	9.6	12.055	1035.66	1119.28	2.43559	4.20107	1.30899	1.87456	0.452794	0.712139	-0.12775	-0.127077	-0.0524743
0.5	2	1	10	1000	0.8	1.1	0.8925	10.3775	9.73875	1022.77	1020.61	1.03114	0.768304	0.707331	0.616142	0.265103	0.194388	-0.0948474	-0.0365833	-0.035935
1	2	1	10	1000	0.8	1.01	1.0275	10.2125	10.2075	1016.2	1000.29	0.525676	0.464659	0.307569	0.31364	0.130135	0.0917913	-0.0340335	-0.0145427	0.0019823
2	2	1	10	1000	0.8	1.045	0.975	9.8875	9.83125	990.399	990.122	0.155779	0.186131	0.150822	0.152407	0.019163	0.0175897	0.00233392	0.0037443	-0.00364143
4	2	1	10	1000	0.8	0.985	0.97	9.90375	9.95625	991.918	991.909	0.0777282	0.0708137	0.088322	0.0840468	0.0290167	0.0116211	-0.0423891	0.00863912	0.000858305
8	2	1	10	1000	0.8	1.05	0.9975	9.8675	9.9075	995.024	992.735	0.0169478	0.0165269	0.0566801	0.057959	-0.00223168	0.0131361	0.0240186	-0.000740027	-0.00206048
16	2	1	10	1000	0.8	0.93	1.025	10.1188	10.0962	1006.98	1003.31	0.00221441	-0.00238398	0.050817	0.0483566	-0.00369819	-0.015948	-0.0454279	0.00537636	0.00130802
0.25	4	1	10	1000	0.8	0.99	0.95875	9.9825	9.945	1002.72	950.97	2.48432	3.54233	1.55585	1.60023	0.249342	1.06552	0.00220206	-0.0294091	0.00799878
0.5	4	1	10	1000	0.8	0.86125	0.92625	9.46	9.525	934.994	959.264	1.70836	1.57224	0.767498	0.903054	0.268362	0.259283	0.0593261	0.0776414	-0.020328
1	4	1	10	1000	0.8	0.99625	0.95	10.3075	10.3287	1003.18	1023.16	0.677154	0.621971	0.399474	0.412338	0.0727336	0.0813843	0.0817901	-0.00801596	-0.0117623
2	4	1	10	1000	0.8	0.98625	0.97875	9.8425	9.91875	999.53	999.191	0.272081	0.270837	0.181816	0.17878	0.0376704	0.0275359	-0.0210481	0.00354812	-0.000468322
4	4	1	10	1000	0.8	1.1	0.995	9.94	10.14	992.001	1003.91	0.0736928	0.104228	0.0963578	0.0923148	0.00842431	0.0187012	0.0187535	0.00341129	0.00993421
8	4	1	10	1000	0.8	0.9375	0.9575	9.94125	10.2012	1002.49	997.372	0.0314321	0.0217337	0.0674067	0.0598826	0.0242121	-0.00465555	-0.0127226	-0.00306731	0.00173732
16	4	1	10	1000	0.8	1.09125	0.95625	10.25	9.9325	1015.25	1001.55	0.0194415	0.00879903	0.0468266	0.040213	-0.00511764	0.00670276	-0.0201571	-0.00702566	0.00236701
0.25	8	1	10	1000	0.8	0.72125	1.1825	9.76375	11.0113	981.199	1080.25	4.17359	5.92456	2.2915	2.42595	0.600064	0.427613	0.433924	-0.0698577	0.0317905
0.5	8	1	10	1000	0.8	1.12625	0.88	9.90625	10.895	1007.54	1025.62	1.95465	1.57284	0.977585	0.922545	0.422422	0.260312	0.0759197	0.0524628	0.0328795
1	8	1	10	1000	0.8	0.88375	0.78375	10.035	9.6275	1026.66	982.005	0.694093	0.826935	0.426151	0.42866	0.0510517	0.179435	-0.341715	0.00574444	0.00284095
2	8	1	10	1000	0.8	1.01625	0.935	10.1025	10.1325	1003.19	990.614	0.280586	0.273421	0.23568	0.226121	-0.0032538	0.0378012	0.0419452	-0.026518	0.00842836
4	8	1	10	1000	0.8	0.9825	0.96625	10.0237	10.1687	997.982	993.154	0.176562	0.153207	0.122818	0.12816	0.0393304	0.0200655	0.0771598	-0.00545431	-0.00351514
8	8	1	10	1000	0.8	0.975	0.97625	10.0113	10.0275	1014.34	989.763	0.0547794	0.0671268	0.0729422	0.0699241	0.0304517	0.0119327	0.0375071	-0.00566324	-0.00116593
16	8	1	10	1000	0.8	1.01	1.02625	10.0363	9.99375	991.346	1004.36	-0.000776624	0.0311306	0.05527	0.0513405	-0.00566592	0.00260036	0.0758174	-0.00585003	-0.00138505
0.25	16	1	10	1000	0.8	1.13625	0.93125	10.17	9.80625	1008.95	1028.35	3.52676	2.54483	1.93413	1.65872	0.501339	0.185896	0.885322	-0.00505309	-0.0603066
0.5	16	1	10	1000	0.8	0.845	0.84625	9.89625	10.2188	1025.5	1050.26	1.79902	1.25375	0.867884	0.937902	0.193691	0.0898823	0.230918	0.0378234	-0.0300944
1	16	1	10	1000	0.8	0.945	0.9275	9.84625	9.5875	993.436	1034.77	0.86304	0.633008	0.451824	0.47167	-0.0119142	0.00513249	0.145378	0.00838252	0.0108998
2	16	1	10	1000	0.8	1.065	1.04	9.93125	10.32	993.574	994.14	0.45162	0.345026	0.225529	0.258765	0.109851	-0.0146794	0.0665783	0.00176579	-0.000675261
4	16	1	10	1000	0.8	1.01625	0.9825	10.1288	9.98375	1006.12	1014.84	0.161146	0.170684	0.130662	0.12736	0.00487222	-0.0105705	0.01282	0.000218742	0.00462887
8	16	1	10	1000	0.8	1.03625	0.955	9.77875	10.03	993.641	1005.82	0.086015	0.0604067	0.0799846	0.0847139	0.00660801	0.0163984	0.0547676	-0.00658048	-0.00199254
16	16	1	10	1000	0.8	0.9925	0.96125	9.9975	9.83625	1007.76	985.909	0.0210624	0.0206763	0.0567766	0.0526142	0.00426268	0.00701408	-0.00555243	-0.00100962	0.000571589
0.25	32	1	10	1000	0.8	0.64125	1.29875	9.23875	10.37	980.345	1043.02	4.22463	5.97428	1.96514	2.122	0.466662	0.302901	0.760026	-0.0934785	-0.0659726
0.5	32	1	10	1000	0.8	0.93875	0.98625	9.94125	10.8212	973.641	1071.21	1.7861	1.88412	0.871851	0.966905	0.0275827	0.10884	-0.44025	-0.0662728	0.00894647
1	32	1	10	1000	0.8	1.19125	0.93875	10.265	10.0675	1035.87	1023.58	0.949862	0.634709	0.410339	0.434463	0.0894239	0.0956883	0.15822	0.00309661	0.00160979
2	32	1	10	1000	0.8	0.97875	0.95625	10.0813	9.71375	993.117	978.893	0.493088	0.451179	0.253712	0.226375	0.0988773	0.0141383	-0.145417	-0.0227545	-0.00201266
4	32	1	10	1000	0.8	0.98375	0.93875	10.01	9.97	1013.75	993.79	0.201084	0.135807	0.138799	0.151425	0.0371747	-0.0113406	0.0341573	-0.00531427	-0.00459749
8	32	1	10	1000	0.8	1.07375	1.03125	10.2438	9.99625	1004.16	995.809	0.0996337	0.0421117	0.0817854	0.0833087	0.00709093	-0.0151066	-0.086855	-0.0069334	-0.00138764
16	32	1	10	1000	0.8	1.02125	1.05875	10.0188	10.0975	992.966	1006.97	0.0233247	0.0198674	0.0667614	0.0635942	-0.0104308	-0.00791177	0.0358845	-0.00322234	-0.000852329
0.25	0.25	5	50	1000	0.8	4.96625	5.0975	50.0613	50.3638	1008.58	995.021	0.662639	0.636245	0.527959	0.489065	0.407181	0.355261	-0.0387781	-0.00194482	-0.0152855
0.5	0.25	5	50	1000	0.8	5.095	5.105	49.1688	49.9487	980.296	992.114	0.302687	0.275829	0.225803	0.222495	0.170184	0.147951	0.00909538	0.0055109	-0.000279879
1	0.25	5	50	1000	0.8	4.76125	5.05875	49.5025	50.5125	984.401	1006.52	0.12705	0.0902558	0.0950886	0.0781294	0.0554134	0.0299199	0.00655876	-0.000638685	-0.0012237
2	0.25	5	50	1000	0.8	5.075	5.2	49.7225	50.2737	996.763	1001.83	0.0397411	0.0381667	0.0294057	0.0294693	0.0138466	0.0159701	0.0185909	-0.0010991	-0.00105509
4	0.25	5	50	1000	0.8	5.0175	5.115	50.045	49.9838	998.852	1000.25	0.00917796	0.00816677	0.0151265	0.0131594	-0.00177829	0.00292484	-0.00480885	-0.00040348	0.00039604
8	0.25	5	50	1000	0.8	4.9825	5.0575	50.0887	49.7287	997.546	996.535	0.00203728	-0.00183307	0.010192	0.00997132	0.00056875	-0.0026061	-0.00229438	-0.000698296	0.00017821
16	0.25	5	50	1000	0.8	5.0975	5.1275	50.1487	49.8387	1001.73	993.029	0.000403413	0.0023963	0.00840581	0.00873729	0.000188449	0.000304074	-0.000380438	0.00131207	0.000105674
0.25	0.5	5	50	1000	0.8	5.0175	5.04875	51.4412	50.3987	1054.14	998.984	1.04653	1.06901	0.782928	0.738541	0.479991	0.542823	0.0884035	0.0150909	0.0312978
0.5	0.5	5	50	1000	0.8	4.7925	5.0225	49.0037	50.7225	993.289	1022.82	0.533669	0.511502	0.374465	0.349386	0.240149	0.204449	0.0397113	-0.0281166	-0.0131683
1	0.5	5	50	1000	0.8	4.94625	5.175	49.6262	50.4	1003.64	989.679	0.206908	0.170284	0.145602	0.127285	0.0816444	0.0440654	0.0235443	0.00336594	0.00423081
2	0.5	5	50	1000	0.8	4.86875	4.925	49.65	48.875	998.755	989.5	0.0824109	0.0788915	0.0547886	0.0583247	0.0202652	0.0260047	0.0116982	-0.0026082	-0.00251118
4	0.5	5	50	1000	0.8	5.09125	5.02	49.7437	49.8275	997.013	997.98	0.0174433	0.0190596	0.0208564	0.0206321	-0.000934453	-0.00135919	-0.0083963	-0.00161652	-0.000629222
8	0.5	5	50	1000	0.8	4.93375	5.1025	49.6125	49.95	996.523	1002.97	0.00992691	0.00340073	0.0110209	0.0117913	0.00138422	3.78087e-06	0.0035016	-0.000988113	-0.000691533
16	0.5	5	50	1000	0.8	5.0975	4.92625	49.5175	49.475	995.859	996.471	0.000325441	0.00246938	0.00888591	0.0103171	0.00108998	0.000583043	-0.00918293	-0.000247081	-0.00028754
0.25	1	5	50	1000	0.8	5.50375	5.17625	50.665	49.06	994.602	958.681	1.75157	1.55952	1.26037	1.12994	0.752067	0.648445	0.14493	0.0982868	0.0291904
0.5	1	5	50	1000	0.8	5.105	4.98	52.6262	50.85	1025.6	1014.52	0.783312	0.770768	0.51492	0.485138	0.321539	0.317225	-0.0864141	-0.0146214	0.000693121
1	1	5	50	1000	0.8	5.18625	4.9825	49.48	50.6412	980.492	1017.34	0.295877	0.325728	0.220327	0.214343	0.0703542	0.0985733	0.0267651	0.000560298	0.000240588
2	1	5	50	1000	0.8	4.91125	5.02375	50.8937	50.255	1012.54	996.311	0.119344	0.132782	0.070892	0.0738813	0.0298921	0.0282056	-0.0260385	0.00243968	-0.000217062
4	1	5	50	1000	0.8	4.9975	4.86625	49.8787	49.98	993.454	998.72	0.039614	0.0387157	0.0308038	0.0324754	0.00476924	0.00331793	0.00611048	-0.00294646	-0.000420649
8	1	5	50	1000	0.8	5.03625	5.07875	49.7662	49.6337	995.315	996.995	0.0126476	0.0126041	0.0163456	0.0130392	0.00316143	0.00116106	-0.00153076	0.000221175	-0.000311247
16	1	5	50	1000	0.8	5.00875	4.875	50.3287	49.3937	998.831	997.186	0.00195963	0.000974976	0.0103855	0.010185	0.00181451	-0.00165837	0.00291522	-0.000995117	4.62116e-05
0.25	2	5	50	1000	0.8	5.38625	5.4425	46.4637	52.3287	966.986	976.749	2.45934	2.81429	1.51609	1.69417	0.577868	0.798637	0.092615	0.169766	0.0279767
0.5	2	5	50	1000	0.8	5.22625	5.39125	50.6562	51.2013	992.429	987.159	1.22723	1.09732	0.664983	0.641691	0.32761	0.243044	0.129935	0.0455246	0.0358778
1	2	5	50	1000	0.8	5.14	4.88375	51.9825	49.7912	1019.81	1008.61	0.482887	0.41273	0.268693	0.265361	0.125904	0.0903748	-0.0129621	0.00811307	0.00678492
2	2	5	50	1000	0.8	5.29125	4.76	50.5938	49.8687	984.383	1000.99	0.185762	0.185706	0.111069	0.116008	0.0474603	0.0307049	0.021463	-0.00728684	-0.000307641
4	2	5	50	1000	0.8	4.9925	5.05375	50.875	50.785	1008.93	1003.34	0.0581118	0.0727564	0.0440393	0.0468028	0.0043834	0.0153305	-0.0032579	-0.0035127	-0.00246576
8	2	5	50	1000	0.8	4.945	4.93375	49.7525	49.9363	1005.84	999.315	0.0232233	0.0221525	0.0201061	0.0171772	0.00299739	0.00131917	-0.0119996	-2.19752e-05	0.000103608
16	2	5	50	1000	0.8	5.03625	4.96625	49.8775	50.0125	998.899	1005.31	0.00954909	0.00338973	0.0120066	0.0117968	0.000710266	-0.000440106	-0.0119106	-0.000901496	-2.09107e-05
0.25	4	5	50	1000	0.8	5.07625	3.47875	49.76	49.875	1004.31	1041.37	3.47511	2.05619	1.63172	1.81103	0.717193	0.713179	-0.103632	-0.137887	-0.0675953
0.5	4	5	50	1000	0.8	4.5775	4.57	49.815	50.8862	996.972	1054.04	1.29084	1.50511	0.792871	0.829414	0.183646	0.23563	-0.155694	0.069338	0.00452086
1	4	5	50	1000	0.8	5.2575	4.57625	49.5075	49.9213	991.055	1002.32	0.590236	0.619259	0.351149	0.387787	0.0887338	0.130039	-0.130553	-0.00719044	-0.0107073
2	4	5	50	1000	0.8	4.8825	5.14125	50.8963	50.8362	1010.88	997.384	0.30373	0.305766	0.145864	0.145826	0.0484545	0.0470079	-0.10454	-0.00527187	-0.00987511
4	4	5	50	1000	0.8	5.23625	5.2275	50.4312	49.585	1011.15	986.619	0.0917165	0.10011	0.0605238	0.0567851	0.00828249	0.0059231	-0.0461806	-0.00889978	-0.00190821
8	4	5	50	1000	0.8	4.875	5.025	49.6788	50.3775	1004.76	1012.39	0.0440861	0.042146	0.0275154	0.0287699	0.00510631	0.00211358	-0.00293772	-0.000293543	-0.000272809
16	4	5	50	1000	0.8	5.14625	4.9525	49.9025	49.6538	995.312	996.702	0.0131165	0.0073582	0.0161627	0.0123416	0.00279028	-0.00631397	0.00729512	-6.57011e-06	-2.50906e-05
0.25	8	5	50	1000	0.8	4.89	6.08625	53.8413	51.0438	1033.98	1001.27	3.53559	3.42733	1.77908	1.56065	0.743684	0.267234	-0.690103	-0.140815	-0.0544746
0.5	8	5	50	1000	0.8	4.73	4.29625	49.3137	49.405	988.211	987.721	1.76607	1.04863	0.91738	0.887405	0.363624	0.11305	-0.186738	-0.0803275	0.00737977
1	8	5	50	1000	0.8	4.82125	4.3975	51	49.3438	1031.09	997.582	0.787708	0.737951	0.427305	0.388935	0.133613	0.113452	-0.127105	-0.0296463	-0.0151912
2	8	5	50	1000	0.8	4.96625	5.0925	47.2275	48.8075	962.074	1002.55	0.378106	0.400961	0.197755	0.197622	0.0057833	0.0426933	-0.0734145	0.00812006	0.0141652
4	8	5	50	1000	0.8	4.9525	5.0525	50.3275	48.8787	1003.18	977.765	0.160867	0.161498	0.0825725	0.079314	0.0219662	0.0371132	0.0485668	-0.00051551	-0.00210174
8	8	5	50	1000	0.8	5.03375	5.2675	49.7137	50.49	995.326	1004.62	0.054263	0.057751	0.0367465	0.0381686	0.00404759	0.0073844	-0.0346565	0.00148001	0.00120781
16	8	5	50	1000	0.8	4.92125	5.07375	50.2475	50.2687	1001.64	1005.62	0.0170748	0.0243203	0.0171994	0.0168381	0.000540189	0.00269613	0.00900465	0.00210823	9.67854e-05
0.25	16	5	50	1000	0.8	6.39	5.2975	47.8588	53.8775	964.192	1068.16	3.32163	3.57461	1.58801	2.36057	0.0568815	0.239509	-0.521863	0.0255933	-0.060352
0.5	16	5	50	1000	0.8	4.78375	3.68	50.44	51.1838	1000.15	1000.65	1.79507	1.27247	0.825881	0.954729	0.334034	0.205525	0.480645	0.102256	0.0307047
1	16	5	50	1000	0.8	4.84	5.48375	47.7188	50.1838	968.581	1030.79	0.837571	0.931443	0.460273	0.443889	0.141325	0.0750184	-0.191124	0.0444458	0.0219192
2	16	5	50	1000	0.8	4.9075	4.73125	50.3925	51.1887	992.192	1007.64	0.387832	0.420133	0.195324	0.217046	0.0349282	0.0678392	0.0680862	-0.0413345	-0.00109384
4	16	5	50	1000	0.8	5.18125	5.185	49.8113	51.5288	994.433	1008.37	0.156028	0.165714	0.109264	0.10471	0.00892163	0.000668731	-0.0155987	-0.00889318	-0.000561919
8	16	5	50	1000	0.8	5.09125	5.14	50.6388	49.8438	1006.24	993.31	0.0804897	0.074893	0.0447697	0.0436874	0.00734772	0.0117844	0.0282069	-0.00391638	-0.00311481
16	16	5	50	1000	0.8	5.0675	4.9675	49.6925	49.8438	1003.61	1002.24	0.0373785	0.0266297	0.020642	0.0234427	0.00401147	-0.000165386	0.00396533	-0.00149339	0.000987437
0.25	32	5	50	1000	0.8	5.34125	4.01875	49.8438	48.6662	964.164	1010.26	3.56515	2.43738	1.99733	1.90628	0.15684	0.346939	0.0233158	0.0363035	0.022242
0.5	32	5	50	1000	0.8	6.17875	4.9325	51.3362	48.8275	1002.07	963.326	1.80877	1.30716	0.860266	0.727108	0.110598	0.122314	2.24048	0.0094665	0.0659124
1	32	5	50	1000	0.8	4.94375	5.73875	45.7563	51.9	952.67	1025.2	0.836357	1.17461	0.414742	0.500081	0.0436151	0.036472	-0.247029	0.00105116	0.028405
2	32	5	50	1000	0.8	4.565	4.065	49.8225	49.6013	1004.68	1011.49	0.47636	0.364144	0.22089	0.239398	0.0504669	0.0656596	-0.0571518	-0.00150295	0.00137594
4	32	5	50	1000	0.8	4.8475	4.9975	51.38	50.0225	1018.5	1008.99	0.236496	0.214887	0.107953	0.113324	0.0247356	0.0368377	0.0351153	0.00156809	-0.0035535
8	32	5	50	1000	0.8	4.92875	4.8775	50.4562	49.8362	1010.57	993.312	0.101646	0.111681	0.0629481	0.0575677	0.0225883	0.0188376	-0.0116609	-0.00364946	-0.00103708
16	32	5	50	1000	0.8	5.10125	4.93375	50.5812	50.0262	1005.84	1004.2	0.0346904	0.0278293	0.025016	0.024637	-0.0052045	-0.00517444	0.0262745	-0.00049521	0.00119738
